# Functional genetics reveals a role for the proteasome in regulating centromere assembly

**DOI:** 10.64898/2026.10.14.759079

**Authors:** Océane Marescal, Kuan-Chung Su, Matteo Di Bernardo, Kaitlyn Manzer, Jiayi He, Roshan Kern, Iain Cheeseman

## Abstract

Centromeres link chromosomes to spindle microtubules to direct their segregation during mitosis. The vertebrate centromere is built on two critical DNA-binding proteins, the histone H3-variant CENP-A and histone fold protein CENP-T. CENP-T is a potent scaffold for kinetochore assembly, such that concentrating it at ectopic sites is sufficient to build kinetochore-like structures. How cells prevent excess CENP-T from acting at non-centromere sites remains unclear. Here, using optical pooled screening to systematically define the requirements for CENP-A and CENP-T localization, we recover the established CENP-A deposition machinery and reveal a specific role for the proteasome in controlling CENP-T levels. We find that non-centromere CENP-T is degraded in a ubiquitin- and proteasome-dependent manner. Whereas centromere-incorporated CENP-T is stable, CENP-T that is not bound to centromeres is rapidly turned over, with the CENP-T histone fold region sufficient to confer proteasome sensitivity. Quiescent cells, which disassemble their centromeres, continue to express CENP-T but eliminate it through continuous degradation. Thus, whereas CENP-A is controlled primarily through regulated deposition, cells additionally control CENP-T by selectively degrading the unincorporated protein.

## Supplemental Table 1 for "Functional genetics reveals a role for the proteasome in regulating centromere assembly" (part 1 of 3)

### Sheet: CENP-T genes
gene	cluster	cluster_category	cell_count	PHATE_0	PHATE_1	nucleus_DAPI_integrated	nucleus_DAPI_mean	nucleus_DAPI_mass_displacement	nucleus_DAPI_mean_edge	nucleus_CENPT_integrated	nucleus_CENPT_mean	cell_CENPT_integrated	nucleus_CENPT_mass_displacement	nucleus_CENPT_mean_edge	nucleus_CENPT_mean_frac_0	nucleus_area	nucleus_eccentricity	nucleus_form_factor	cell_area	cell_eccentricity	cell_form_factor	nucleus_correlation_DAPI_CENPT	nucleus_lstsq_slope_DAPI_CENPT	cell_correlation_DAPI_CENPT	nucleus_ACA_mean	nucleus_correlation_DAPI_ACA	nucleus_correlation_ACA_CENPT
ABCE1	0	RNA splicing & processing	591	0.0291975	-0.0504016	0.750066	-0.328345	0.0740764	-0.315047	0.20339	-0.255426	0.241385	0.110748	-0.301031	0.078536	0.622534	-0.108238	0.0917634	0.560867	0.021533	0.0156673	0.0984049	0.288832	0.0626296	-0.257918	0.211952	-0.141045
AGAP5	0	RNA splicing & processing	562	0.0188942	-0.0305974	0.166124	-0.0904294	0.12929	-0.0279508	0.145497	-0.0702906	0.00828727	0.0695975	-0.0712024	0.0185699	0.299072	-0.0918554	0.0410761	0.211861	0.0308882	-0.0577944	-0.0352278	0.0817829	0.031566	-0.00949109	-0.137772	-0.252317
ANKRD20A2	0	RNA splicing & processing	571	0.0225944	-0.0346608	0.0597228	-0.0236918	0.0591387	0.00708362	0.142982	0.124861	0.128229	0.0503306	0.0682137	-0.0115953	0.172878	-0.0959483	0.0292999	0.251519	0.149897	-0.00744739	0.0925469	0.194005	-0.00231675	0.109973	-0.0111967	0.0135034
ANKRD20A3	0	RNA splicing & processing	586	0.0279608	-0.0443226	0.474249	0.0888136	0.0834283	0.135665	0.227064	0.0629631	0.199964	0.135208	0.0478439	-0.0593029	0.288725	-0.0535778	0.0105146	0.169948	-0.0696793	0.0227037	0.00428928	0.0597653	-0.0273476	-0.015774	-0.00498644	-0.143662
AQP7	0	RNA splicing & processing	740	0.0276876	-0.03827	0.0472821	-0.0207129	0.0425103	-0.093699	0.204924	0.119267	0.0975062	0.146681	0.150566	-0.0859695	0.0675134	-0.0910937	0.0697939	0.114325	-0.0303355	-0.0112678	0.0311666	0.212729	0.0718987	0.15314	-0.00925176	0.0335412
AQR	0	RNA splicing & processing	332	0.0292531	-0.0572713	0.295626	0.194188	0.0914073	0.148512	0.402175	0.258619	0.26944	0.0715479	0.176906	0.11691	0.219855	-0.135602	0.0309147	0.101878	-0.156613	0.126794	0.0701339	0.163463	0.117764	0.271765	-0.0134653	-0.0847537
BCAS2	0	RNA splicing & processing	487	0.0271279	-0.0452148	0.0775478	-0.109698	0.118619	0.0362118	0.241582	0.0536927	0.274198	0.253366	0.0319865	-0.0722941	0.191418	0.107952	-0.144965	0.191743	0.118638	-0.0964057	-0.15862	0.133259	-0.145831	-0.015813	0.072422	-0.128163
BRF2	0	RNA splicing & processing	344	0.0280956	-0.0510221	0.108464	-0.297955	-0.027976	-0.248442	0.247898	-0.176795	0.244457	0.131355	-0.153648	-0.190497	0.3873	-0.183967	-0.0219555	0.258865	0.0282919	-0.0621619	-0.151423	0.0299028	-0.0266844	-0.192593	0.335415	-0.22319
BUD13	0	RNA splicing & processing	544	0.0320392	-0.0676348	0.11487	-0.169224	0.0370504	-0.156042	0.168475	0.0225097	0.129392	0.135987	0.0500317	-0.106711	0.21422	-0.01999	-0.0249538	0.10085	-0.0679196	0.021002	-0.0629915	0.0922839	0.1366	0.0840949	0.117532	-0.308472
BUD31	0	RNA splicing & processing	395	0.0290312	-0.0657927	1.53431	-0.0080224	-0.0056147	0.21622	0.253853	-0.106895	0.197344	0.173271	-0.170739	-0.0962851	0.356791	-0.101046	-0.0116007	0.255492	0.0186564	-0.250875	-0.0814966	0.0390909	-0.0724048	0.0509712	0.198544	-0.38183
CACTIN	0	RNA splicing & processing	287	0.0254007	-0.046798	0.101483	-0.148579	0.0726984	-0.0963291	0.0896462	0.00892301	0.280594	0.222394	0.036125	-0.0433496	0.342526	-0.0360606	-0.124412	0.179049	-0.00726983	-0.0404714	0.0298328	0.0910782	-0.0752277	-0.0120751	-0.118318	0.00030145
CBWD5	0	RNA splicing & processing	211	0.0164731	-0.0253951	0.0563211	-0.0934758	-0.0581088	-0.278012	0.0658805	0.142617	-0.00146192	0.13002	0.0527952	-0.14884	0.224678	-0.179022	0.0818688	0.0836581	-0.0612052	-0.0930822	-0.0512132	0.0707195	-0.103656	0.262013	0.0847449	-0.0679559
CCNA2	0	RNA splicing & processing	369	0.0191518	-0.020812	1.70252	0.0580845	0.0531575	0.0233291	0.629841	0.206502	0.6211	0.239373	0.148333	-0.125389	0.449183	0.130972	-0.140472	0.385106	0.0605552	-0.102966	0.106964	0.15272	0.0982228	0.155178	0.402341	-0.172169
CCNL1	0	RNA splicing & processing	560	0.0148706	-0.0259237	-0.0161683	-0.073183	0.139924	-0.0630735	0.168851	-0.122881	0.0361193	0.0585738	-0.1212	0.0861355	0.186732	-0.117247	0.0125385	0.00519723	0.0403356	-0.0149644	-0.00754128	0.102629	-0.0672114	-0.104083	0.0556927	-0.0210318
CDC40	0	RNA splicing & processing	282	0.0337667	-0.0665929	0.407797	-0.0611189	0.0745834	0.0699397	0.241241	0.0142853	0.316462	0.00805963	0.0129736	-0.230649	0.260998	-0.0438778	-0.0539308	0.322682	0.222615	-0.169967	-0.0252855	0.129375	0.0687401	0.101664	0.144258	-0.615164
CDC5L	0	RNA splicing & processing	547	0.0338962	-0.0649343	0.516118	-0.193243	0.144589	-0.12667	0.303796	-0.242456	0.366713	0.249133	-0.222176	0.0161718	0.544617	0.0688237	-0.206474	0.509205	0.0621859	-0.151732	-0.013187	0.10722	-0.0136682	-0.172483	0.199909	-0.443156
CDK11A	0	RNA splicing & processing	568	0.0214001	-0.0309634	0.0837346	-0.0935739	0.066608	-0.0611394	0.277923	0.0727046	0.217236	-0.0152559	0.0185464	-0.0413583	0.161949	-0.0936893	-0.0154742	0.272606	0.0219312	0.0958769	-0.0448402	0.133573	-0.077805	0.0120314	-0.0642573	-0.124608
CRNKL1	0	RNA splicing & processing	215	0.0307511	-0.0694414	0.607719	-0.252495	0.205278	-0.150812	0.326647	-0.268035	0.253984	0.276165	-0.194911	-0.347594	0.454574	-0.112409	0.040998	0.45625	0.0403497	-0.0131699	-0.0605937	0.0988358	-0.0601656	0.0209968	-0.00201071	-0.833735
CTNNBL1	0	RNA splicing & processing	736	0.02566	-0.0372943	0.153474	-0.191658	0.014376	-0.0528066	0.127213	-0.147813	0.0845377	0.189039	-0.144097	0.12084	0.2854	-0.0350694	0.0241996	0.168376	0.0645823	-0.0487741	0.0184572	0.0750256	-0.055491	-0.0986826	0.21302	-0.221861
CWC22	0	RNA splicing & processing	308	0.0343626	-0.0709777	0.327337	-0.141577	0.207918	0.0355755	0.124633	0.0790822	-0.0100982	0.0836012	-0.0478093	0.0428867	0.0884124	-0.0213107	-0.114165	-0.136248	0.0628731	-0.15716	-0.0461638	-0.0239166	0.155619	0.197564	-0.158007	-0.41088
DDX23	0	RNA splicing & processing	519	0.0269827	-0.0469636	0.160813	-0.0534746	-0.0259709	0.0503878	0.232769	-0.119688	0.322192	0.0112119	-0.128441	-0.100108	0.374604	-0.113989	0.000999525	0.148056	-0.0985709	-0.116622	-0.0911642	0.0188935	-0.147027	-0.0915436	0.0160764	-0.139525
DDX41	0	RNA splicing & processing	587	0.028449	-0.0681659	0.482107	-0.0413839	0.16356	0.0461222	0.179597	-0.116296	0.0873762	0.198545	-0.134513	-0.148013	0.238137	-0.04575	-0.193661	0.0818949	0.00673066	-0.0365823	-0.040967	0.0169258	0.0330622	0.131082	0.300151	-0.373737
DHX38	0	RNA splicing & processing	623	0.0252708	-0.0563544	0.315193	-0.0894867	0.0831442	-0.00271961	0.0963337	-0.131877	0.0482997	0.131196	-0.121608	0.0318687	0.282635	-0.112409	-0.0369688	0.138291	0.0105337	0.0468401	-0.0636449	0.0113598	-0.193074	0.093293	-0.0710656	-0.108441
DHX8	0	RNA splicing & processing	273	0.0307421	-0.0686852	2.16365	0.158653	0.030699	0.228282	0.365592	-0.0611934	0.193917	0.368155	-0.103348	-0.102696	0.520948	-0.123075	0.0124762	0.35397	-0.00612279	-0.0927341	-0.217511	-0.178335	0.0374201	-0.0536855	0.261438	-0.447876
DNAJA1	0	RNA splicing & processing	435	0.020542	-0.0347637	0.121716	-0.211567	0.13135	-0.163557	0.1202	-0.270677	0.108307	-0.063495	-0.24228	-0.0539007	0.141234	-0.0221051	0.0112175	0.129875	-0.056136	-0.109883	0.0636733	0.0601649	0.168752	-0.366219	0.00880365	-0.204107
ECD	0	RNA splicing & processing	601	0.024614	-0.0548686	0.0470162	-0.117757	-0.00266145	-0.130852	-0.0572062	-0.319708	-0.0371582	-0.0330388	-0.282346	-0.0151078	0.241728	-0.0358817	0.0157227	0.071574	-0.189522	0.12556	0.022473	-0.00871743	-0.0576224	-0.169341	0.0390165	-0.0349814
EFTUD2	0	RNA splicing & processing	421	0.0375876	-0.0703207	1.39263	-0.44537	0.107328	-0.252341	0.462087	-0.389885	0.459541	0.139198	-0.407422	-0.238314	0.88268	-0.13104	0.0261732	0.951016	0.0200468	-0.032758	-0.0681848	0.18632	0.18877	-0.213622	0.210506	-0.769493
ESS2	0	RNA splicing & processing	264	0.0312268	-0.0693443	1.1193	0.329602	0.0416896	0.382383	0.149598	0.15715	0.109687	0.0990364	0.136454	0.0427962	0.246676	-0.190729	-0.157897	0.179108	-0.0378931	-0.194445	0.0984898	0.126162	0.143135	0.268054	0.0240345	-0.0031157
FAM32A	0	RNA splicing & processing	381	0.0263104	-0.0540461	0.411358	-0.0283982	0.0664447	-0.00902644	0.0975429	-0.303223	0.311828	0.122977	-0.343273	-0.000657408	0.388805	0.0628234	-0.215205	0.403826	-0.0453988	-0.118671	0.0930111	0.160337	0.131683	-0.228183	0.191823	-0.0580726
FOXD4L1	0	RNA splicing & processing	321	0.0216065	-0.0252715	0.0969798	0.132628	0.101636	0.17244	0.136574	0.201113	0.0429201	0.165342	0.0598502	0.0364132	0.0274298	-0.0598314	-0.0142776	0.156897	-0.088223	0.0842264	0.0618454	0.061554	0.0766972	0.293012	-0.0955407	0.0560558
FOXD4L4	0	RNA splicing & processing	320	0.0270028	-0.0448973	0.0454548	0.0803653	0.0966295	0.201423	0.27364	0.265009	0.21717	-0.050478	0.214742	-0.0332128	0.0781682	-0.0914402	-0.00840363	-0.0564217	-0.204777	0.104067	-0.126878	-0.0486603	0.11808	0.402922	-0.0533177	-0.00819747
IK	0	RNA splicing & processing	329	0.0286598	-0.0589749	0.483934	-0.0167842	0.0358019	-0.00516091	0.286448	-0.0811523	0.245125	0.0723199	-0.0843409	0.0196713	0.197183	-0.092645	-0.0995753	0.155442	0.0160486	-0.0643898	-0.0251842	0.143373	0.100358	0.00774746	0.173863	-0.30961
ILF3	0	RNA splicing & processing	614	0.0147042	-0.0515314	0.048649	-0.238936	0.0224864	-0.174879	0.0899547	-0.241091	0.10277	0.00820121	-0.213521	0.11059	0.270501	0.0381941	-0.0256507	0.220433	0.179433	-0.156347	0.0390784	0.141394	-0.0628776	-0.278865	0.0510024	-0.19676
ISY1	0	RNA splicing & processing	370	0.0326897	-0.067347	0.167097	-0.0758625	0.0406776	-0.00976024	0.421373	0.0267556	0.217768	0.212201	-0.0362174	-0.200674	0.133929	-0.10433	-0.201896	0.00227093	0.00568292	-0.152797	-0.148611	-0.0215689	-0.0385495	0.217855	0.0186347	-0.248542
ISY1-RAB43	0	RNA splicing & processing	631	0.0281168	-0.0635193	0.630333	0.0262066	0.279273	0.111078	0.269053	0.0468617	0.134335	0.21438	0.0677356	-0.0233474	0.180176	-0.0597062	-0.0998185	0.0989325	-0.113759	0.0029999	-0.168747	-0.0263453	-0.11147	0.212739	-0.0924093	-0.327947
LSM2	0	RNA splicing & processing	467	0.0353176	-0.0679923	0.44057	-0.359504	-0.0192593	-0.247058	0.279385	-0.402312	0.352663	0.00319097	-0.37267	-0.0756428	0.710348	-0.168607	0.0438081	0.51545	-0.15422	0.130531	-0.0473059	0.118852	0.0737169	-0.250998	0.183652	-0.540362
LSM3	0	RNA splicing & processing	468	0.0263943	-0.052314	0.0572215	0.0375864	0.0807737	0.033717	0.13037	-0.100543	0.0916001	0.0966593	-0.104309	-0.152528	0.226052	-0.162217	-0.0214286	0.086223	-0.0365826	0.0209959	-0.0670515	0.0553183	-0.0156327	0.0475974	-0.0345949	-0.136803
LSM4	0	RNA splicing & processing	455	0.0322696	-0.0603497	0.144272	-0.217172	0.0618634	-0.254894	0.177387	-0.114658	0.389039	-0.0342455	-0.086075	-0.149924	0.313723	-0.144714	0.0402636	0.498656	-0.192724	0.0764819	-0.140324	-0.0764421	0.0866981	-0.191054	0.288689	-0.286121
LSM5	0	RNA splicing & processing	220	0.0267753	-0.0582203	0.11173	-0.104702	-0.0754719	-0.107387	0.181503	-0.321542	0.16544	0.111084	-0.368947	-0.131572	0.496997	-0.17348	0.0684418	0.499453	-0.168718	0.0912618	-0.0744196	0.0195773	0.00326226	-0.202708	0.180102	-0.20425
LSM6	0	RNA splicing & processing	497	0.035911	-0.0648074	0.0909902	-0.340271	-0.00787518	-0.320403	0.158737	-0.0708451	0.162148	0.0314494	-0.0319821	-0.0149175	0.299091	-0.109166	0.0452004	0.343546	-0.108728	0.126206	0.0623357	0.190632	0.0642051	-0.0435406	0.0628493	-0.258661
LSM7	0	RNA splicing & processing	531	0.0301654	-0.0557804	0.0437094	-0.220756	0.0377702	-0.150617	0.0888777	-0.108401	0.105186	-0.0155363	-0.173521	-0.19627	0.180703	-0.0298031	-0.0121505	0.0678827	-0.0264734	-0.0785926	-0.0306393	0.114604	-0.108979	-0.150321	0.22242	-0.126495
LSM8	0	RNA splicing & processing	280	0.0325398	-0.0607676	0.0715097	-0.243236	0.080048	-0.140357	0.138422	-0.315074	0.284859	0.0921589	-0.379346	-0.126668	0.422614	0.0072551	0.0406673	0.354038	-0.0238597	0.136172	-0.114417	0.0726942	0.0420431	-0.232335	0.340679	-0.0867478
MEPCE	0	RNA splicing & processing	428	0.0257323	-0.0448142	0.100629	-0.114716	0.0565415	-0.0604739	-0.0355408	-0.267153	0.165751	-0.00886606	-0.210119	0.0310953	0.262306	-0.0920297	0.021161	0.309317	-0.124923	0.0377616	-0.0991556	-0.0828338	0.114554	-0.17029	0.00549794	-0.525736
MFAP1	0	RNA splicing & processing	273	0.0318535	-0.0588463	0.440445	-0.105977	0.14332	0.12266	0.378404	0.0309834	0.37611	0.0374902	0.0278408	-0.129738	0.407954	-0.14727	0.01688	0.306789	-0.0897601	0.207768	-0.0566833	0.23202	0.043746	0.0936776	0.068021	-0.410666
NKAP	0	RNA splicing & processing	377	0.0241155	-0.0588213	-0.013552	-0.141303	0.209022	-0.0217998	-0.0165783	-0.253126	-0.127647	0.0905752	-0.253686	-0.143192	-0.0149012	-0.118048	-0.151201	-0.0181446	-0.0766385	0.0555579	-0.0692772	0.128332	-0.0476763	-0.203597	0.0811236	-0.264806
PCBP1	0	RNA splicing & processing	565	0.0180929	-0.0282462	0.0129116	-0.31095	0.0866795	-0.292449	0.148002	-0.054773	0.115982	-0.0320809	-0.145833	0.17593	0.172995	0.00588646	-0.0721925	0.18784	-0.0449461	0.0107513	0.148771	0.3226	0.284295	-0.0542273	0.0235626	0.135167
PHF5A	0	RNA splicing & processing	417	0.0342604	-0.0618447	0.0930818	-0.150021	0.0885844	-0.0756128	0.348645	0.163241	0.295606	0.336932	0.147932	-0.20363	0.298066	-0.0523744	-0.0712693	0.105379	0.0383126	-0.048864	0.0247711	0.33813	0.201104	0.345143	0.194109	-0.324422
PLRG1	0	RNA splicing & processing	391	0.0337305	-0.0697026	0.593238	-0.0142229	0.0737451	0.113184	0.453921	0.0236783	0.236136	0.0968429	-0.0428392	-0.20192	0.448531	-0.0160446	-0.114307	0.33488	0.015513	-0.0430281	-0.0753703	0.240745	0.245993	0.373108	0.215529	-0.668914
PPP4C	0	RNA splicing & processing	513	0.0306651	-0.0519251	0.0695211	-0.120981	0.149234	-0.104313	0.217809	0.0223161	0.206766	0.10118	-0.0293795	-0.0380425	0.0443301	0.106718	-0.137571	0.031225	0.155095	-0.205453	-0.149776	0.0963214	-0.155437	0.00741254	0.142133	-0.258468
PPWD1	0	RNA splicing & processing	742	0.0259121	-0.053165	0.286709	-0.0405629	0.036661	-0.00580278	0.127234	-0.170109	0.157529	0.0571657	-0.171597	0.106175	0.162924	-0.0360326	-0.0455155	0.174905	0.0184992	-0.0336946	-0.0384841	0.112744	-0.00543882	-0.0591627	0.160153	-0.0144275
PRPF18	0	RNA splicing & processing	374	0.0369372	-0.0715695	0.121804	0.0443974	0.0753908	0.0176442	0.213266	-0.00511321	0.127999	-0.0126778	-0.0301784	-0.0882057	0.0359458	-0.147599	0.107113	0.0724412	-0.167418	0.142817	-0.0967885	0.0472133	-0.0108315	0.0809864	0.157616	-0.100726
PRPF19	0	RNA splicing & processing	774	0.0323134	-0.0637595	0.415699	-0.277288	0.0460034	-0.167705	0.346207	-0.251688	0.342245	0.113447	-0.284274	-0.0611572	0.610321	0.00879453	-0.13544	0.507798	0.0465114	-0.216426	0.0141727	0.174129	-0.0219312	-0.33938	0.0956953	-0.483895
PRPF3	0	RNA splicing & processing	459	0.0175621	-0.02925	0.0634073	-0.2388	0.0353411	-0.183905	0.0989255	-0.169663	0.20485	0.350098	-0.233139	-0.00908054	0.22726	-0.114649	0.0731147	0.306304	-0.112969	-0.0489227	-0.179298	0.032587	-0.14519	-0.207223	-0.0816952	0.0445662
PRPF31	0	RNA splicing & processing	641	0.0361019	-0.0662501	0.161171	-0.201838	0.0199728	-0.154043	0.15596	-0.0680315	0.192332	0.0658733	-0.0540379	-0.148154	0.348421	-0.203861	0.0652971	0.398091	-0.00580409	0.157503	-0.159514	-0.0407989	-0.0261962	-0.0908056	0.113774	-0.324056
PRPF38A	0	RNA splicing & processing	363	0.0328252	-0.059492	0.259403	-0.240847	0.0500797	-0.0756828	0.344054	0.058493	0.319695	0.0440014	0.0659283	-0.349772	0.190841	-0.083258	-0.120345	0.44662	-0.0252015	0.163778	-0.302314	-0.058383	0.208861	0.18815	0.00157365	-0.769739
PRPF38B	0	RNA splicing & processing	387	0.026878	-0.0454704	0.0691824	-0.102138	0.0718644	-0.137227	0.0467824	-0.221282	0.0453241	0.126994	-0.161647	-0.0453799	0.199107	-0.0736168	0.00754871	0.193876	0.0793145	-0.0976336	0.0721502	0.0836205	-0.0718009	-0.189643	0.0116145	-0.188907
PRPF4	0	RNA splicing & processing	360	0.0325563	-0.0599353	0.246882	-0.422303	-0.0330337	-0.278335	0.281222	-0.0609539	0.414313	-0.0559159	-0.115197	-0.228409	0.519002	-0.169852	0.0653787	0.367942	-0.164609	0.0121357	-0.199793	0.00131404	0.0710722	-0.119299	-0.0354246	-0.385904
PRPF6	0	RNA splicing & processing	291	0.0332304	-0.0570197	0.026332	-0.213018	0.111698	-0.173946	0.267341	-0.131025	0.272829	0.164172	-0.205287	-0.170339	0.449377	-0.146686	0.0928087	0.643184	-0.0710348	-0.0283434	-0.084699	0.00889259	0.0990013	-0.325839	0.119098	-0.63795
PRPF8	0	RNA splicing & processing	182	0.0371182	-0.0686664	2.07125	-0.474839	0.0619637	-0.377474	0.86005	-0.354577	1.10533	0.104224	-0.395687	-0.0468756	0.883704	-0.276887	0.0880414	0.977312	-0.190731	0.145371	0.0117683	0.255902	0.339588	-0.197229	0.178394	-0.882552
PUF60	0	RNA splicing & processing	299	0.0286639	-0.0471943	0.0864724	-0.449909	0.0311399	-0.250837	0.43158	-0.150949	0.403816	0.177455	-0.152583	0.138607	0.408014	-0.0525764	-0.0129929	0.315031	0.113129	-0.0823252	-0.0212324	0.161259	-0.221342	-0.287955	0.113654	-0.160017
RBM17	0	RNA splicing & processing	544	0.0154193	-0.040631	-0.0169233	0.109209	0.0647786	0.148091	0.113191	0.0775089	0.00393473	0.110057	0.0233588	0.0610793	0.0512443	0.0136885	-0.16311	0.031975	0.12492	0.0477411	-0.0980501	-0.113459	-0.0888002	0.175157	0.0472277	-0.0289108
RBM22	0	RNA splicing & processing	600	0.0233208	-0.0620185	0.272354	-0.0384093	-0.0107387	-0.0914749	0.141561	-0.236946	0.102044	0.0149163	-0.322761	0.292918	0.370796	0.0486848	-0.132204	0.172746	-0.0160722	-0.164637	0.0789764	0.126947	0.223001	0.00198153	0.100152	-0.261057
RBM39	0	RNA splicing & processing	281	0.0305771	-0.0564738	0.701523	-0.10958	0.127631	0.0172329	0.245005	-0.381265	0.231406	0.0165814	-0.381885	0.237167	0.301989	-0.112675	-0.0277206	0.356333	-0.00532661	0.129231	0.125355	0.265518	0.262384	-0.440607	0.213803	-0.323021
RBM42	0	RNA splicing & processing	566	0.0279952	-0.0557899	0.00446085	-0.226274	0.0558332	-0.16304	0.0774722	-0.20972	0.0694966	-0.05627	-0.224565	-0.0886738	0.181762	0.0645574	-0.033594	0.118122	0.0342409	-0.0906985	0.0463212	0.0665723	0.0421515	-0.199124	0.119026	-0.119613
RNF113A	0	RNA splicing & processing	557	0.0260104	-0.0503074	0.238155	-0.189255	-0.00230126	-0.116261	0.175737	-0.130406	0.150729	0.200658	-0.117946	-0.105808	0.222964	0.0187777	-0.0339601	0.286459	0.116041	-0.157068	-0.00952923	0.0931927	-0.055009	-0.144637	0.0480824	-0.0964195
RTF2	0	RNA splicing & processing	593	0.0169186	-0.0346562	0.340212	0.0666637	0.0582125	0.117866	0.168005	-0.048521	0.152993	0.089247	-0.0447021	-0.060552	0.335236	-0.0867001	0.0569958	0.150119	-0.0939805	0.0157054	-0.173401	-0.129782	-0.0692832	-0.0746455	-0.00713939	-0.23168
RUVBL1	0	RNA splicing & processing	410	0.0146456	-0.0409946	0.0565431	-0.227609	0.115228	-0.182069	-0.0642083	-0.266365	-0.00921053	0.00790122	-0.265942	0.0285383	0.213244	0.135233	-0.276619	0.0567299	0.121612	-0.130673	0.0315615	0.20207	0.0528138	-0.380556	0.0404853	-0.264035
RUVBL2	0	RNA splicing & processing	359	0.0261073	-0.0542754	0.0379711	-0.15415	-0.0599079	-0.111137	0.102294	-0.276571	0.105139	-0.0157631	-0.374798	0.0534583	0.451039	-0.0367515	0.0742454	0.551918	0.00328778	0.124178	0.0586132	0.274856	0.0448085	-0.252656	0.150969	-0.327804
SAP30BP	0	RNA splicing & processing	449	0.0296977	-0.0578766	0.497208	-0.351226	0.0729428	-0.216339	0.378647	-0.380903	0.348353	0.164378	-0.278417	-0.0626826	0.459493	-0.11965	-0.18658	0.400165	0.113694	-0.153502	-0.166146	0.132715	0.0282958	-0.190821	0.0954175	-0.481347
SART1	0	RNA splicing & processing	457	0.0317989	-0.0624123	0.990384	-0.0431695	0.0685338	-0.0770147	0.513569	-0.106703	0.523557	-0.0603019	-0.108175	-0.153224	0.545421	-0.170025	0.100508	0.436184	-0.0208601	-0.0551743	-0.120206	0.0741821	0.0785562	0.0115425	0.0304219	-0.197741
SDE2	0	RNA splicing & processing	563	0.0268375	-0.061875	0.600523	-0.017846	-0.100834	-0.0412038	0.264538	-0.101274	0.340408	0.121714	-0.0968698	0.0294965	0.407428	-0.0171772	-0.0289778	0.317881	0.0126146	-0.223099	-0.0454696	0.145206	-0.0281919	0.0312973	0.0901786	-0.0946328
SF3A1	0	RNA splicing & processing	786	0.0278916	-0.046633	0.105232	-0.0209001	0.0799647	0.0346349	0.256155	0.217508	0.180075	0.0717076	0.176745	-0.0887709	0.0756778	-0.00851836	-0.0584764	0.0205666	0.00579188	0.0329365	-0.0878695	0.0972993	0.0940252	0.360024	0.0133852	-0.0737593
SF3A2	0	RNA splicing & processing	394	0.0295244	-0.0483962	0.215769	-0.115855	-0.0184733	-0.123212	0.230222	0.0445245	0.16935	0.113384	-0.0253942	-0.0348952	0.251981	-0.145969	-0.026788	0.308375	-0.080864	0.00156318	0.123717	0.170051	0.317632	0.284614	-0.145517	-0.392854
SF3A3	0	RNA splicing & processing	367	0.0332531	-0.0584082	0.484404	0.0242072	0.187753	0.103894	0.29798	0.224183	0.150831	0.0387432	0.176163	-0.117194	0.246237	-0.0476779	-0.00351581	0.0556754	-0.0968451	0.0884146	0.0310614	0.255576	0.32758	0.449172	0.122414	-0.149213
SF3B1	0	RNA splicing & processing	199	0.0312233	-0.0548448	0.757157	0.0927752	0.029345	0.16835	0.643346	0.0248799	0.593373	0.087964	0.0657596	-0.180306	0.46415	-0.260463	0.0778581	0.164827	-0.0466786	0.0714162	0.0134602	0.0924552	0.0590939	0.169511	-0.137919	-0.441258
SF3B2	0	RNA splicing & processing	398	0.0266895	-0.0471424	0.089352	0.196901	0.0199304	0.17663	0.280905	0.265305	0.202377	0.000204427	0.269753	-0.123522	0.0982531	-0.198413	0.0596273	0.0732334	0.0128957	0.10243	-0.0966403	0.146959	0.427699	0.552944	-0.147401	-0.310808
SF3B3	0	RNA splicing & processing	768	0.0299611	-0.0508955	0.125642	0.0824576	-0.0323574	0.125024	0.363615	0.168783	0.134973	0.11966	0.060889	0.0128672	0.284871	-0.066297	0.032008	0.132511	-0.182752	0.0974225	0.160491	0.298942	0.291959	0.259686	0.0703989	-0.0923562
SF3B4	0	RNA splicing & processing	518	0.0272983	-0.0477397	0.102805	-0.142033	0.0184861	-0.182294	0.485371	0.0548122	0.261387	0.20586	-0.0046232	0.027175	0.439124	-0.0862019	-0.0160998	0.170197	-0.00302584	-0.0525502	0.0483623	0.311986	-0.0300213	0.111679	0.154046	-0.240655
SF3B5	0	RNA splicing & processing	198	0.0345414	-0.0610902	0.636873	0.194838	-0.0113867	0.185463	0.485954	0.296971	0.213799	-0.0656944	0.260688	-0.0715857	0.379619	-0.0195166	0.00298183	0.256481	-0.190966	0.158954	0.201228	0.155792	0.275259	0.257885	0.0463689	-0.40748
SF3B6	0	RNA splicing & processing	569	0.0318345	-0.0625708	0.0228053	-0.442167	0.0894757	-0.285268	0.107359	-0.31581	0.150077	0.179354	-0.240987	-0.223315	0.245388	-0.000126323	-0.0377329	0.349784	-0.0897331	-0.0639917	-0.171127	0.05204	0.0845724	0.041266	0.00701037	-0.519281
SLU7	0	RNA splicing & processing	423	0.0281256	-0.0674753	1.12419	-0.111394	0.0625344	-0.0282898	0.318033	-0.162633	0.25212	0.0743238	-0.21915	-0.00193812	0.442603	-0.164266	0.0832314	0.323904	-0.0424974	-0.169911	0.159503	0.229615	0.0294898	-0.0715998	0.221746	-0.470982
SMU1	0	RNA splicing & processing	231	0.0239187	-0.0545389	3.48336	0.0448981	0.125137	-0.0525756	0.914153	0.123236	0.653711	0.0414024	-0.0183512	-0.201808	0.951423	-0.235239	-0.0582559	0.767199	-0.0995688	-0.0153257	0.0464867	0.253564	0.462406	0.0617839	0.336639	-0.629024
SNIP1	0	RNA splicing & processing	335	0.0299405	-0.0575247	0.220968	-0.0459834	0.323423	-0.00845385	0.172375	0.0105389	0.157738	0.102025	0.0181167	-0.0121844	0.279342	-0.0722863	-0.0670945	0.215238	0.0939426	-0.147581	0.100366	0.130081	-0.102736	0.00559183	-0.0771476	-0.173637
SNRNP200	0	RNA splicing & processing	183	0.036504	-0.0652529	0.302581	-0.0416351	0.0314575	0.00979276	0.262201	-0.114997	0.201968	0.221258	-0.229825	-0.0201451	0.635996	-0.152531	-0.0125042	0.571321	-0.0608648	0.0736475	0.117523	0.289017	0.318846	0.00772268	0.358187	-0.494283
SNRPA1	0	RNA splicing & processing	333	0.0303652	-0.0521483	1.01014	0.221403	0.109587	0.251005	0.781717	0.303742	0.508175	-3.34075e-05	0.177346	-0.124377	0.258894	-0.16651	-0.116665	0.251084	-0.233413	-0.0284565	0.230033	0.43668	0.420077	0.498138	0.116327	-0.465624
SNRPB	0	RNA splicing & processing	503	0.0346834	-0.0604976	0.0669283	-0.308657	0.0938535	-0.155595	0.190699	-0.0612078	0.256695	0.0781952	-0.109655	-0.018873	0.544527	-0.0735265	0.0232636	0.480795	0.0228261	0.00857023	0.00967972	0.220351	0.192633	-0.0328758	0.139294	-0.393045
SNRPD1	0	RNA splicing & processing	475	0.0343207	-0.0597421	0.209927	-0.472686	0.092088	-0.302381	0.571768	-0.0389331	0.579077	0.0795536	-0.0949585	-0.226524	0.677891	-0.0667863	-0.0573524	0.633016	0.0168188	0.0102152	-0.0123911	0.238074	0.123431	-0.104465	0.174616	-0.595296
SNRPD2	0	RNA splicing & processing	368	0.03666	-0.0655754	0.289422	-0.406895	0.0283823	-0.257461	0.522741	-0.0922422	0.569533	0.000179594	-0.167131	0.0101686	0.74156	-0.264723	0.00482522	0.590884	-0.181166	-0.0351546	0.07902	0.298226	0.270227	-0.300351	0.11945	-0.509782
SNRPD3	0	RNA splicing & processing	285	0.0336058	-0.0570254	1.46129	-0.218238	0.0586451	-0.0425766	0.956153	0.221845	0.715568	0.125608	0.072309	-0.26047	0.738071	-0.204354	-0.0325045	0.889408	-0.0654706	0.0309737	0.0661781	0.508764	0.442129	0.323734	-0.00743792	-0.740359
SNRPE	0	RNA splicing & processing	290	0.0341895	-0.0563874	0.306505	-0.110143	0.0481497	-0.156704	0.365348	0.0294572	0.367907	0.145528	-0.0171316	-0.126755	0.460354	-0.182874	0.00688961	0.454554	-0.0241072	0.0470376	-0.0864886	0.26282	0.150851	0.0231099	0.0597559	-0.359273
SNRPF	0	RNA splicing & processing	234	0.0377087	-0.0682816	0.407338	-0.2374	0.0288758	-0.14423	0.992883	0.196521	0.912208	0.144091	0.0921471	-0.394879	0.77534	-0.261395	0.00687087	0.809576	0.141848	-0.0978467	0.131502	0.487843	0.438951	-0.0493631	0.262914	-0.851726
SNRPG	0	RNA splicing & processing	450	0.0359625	-0.0634564	0.608701	-0.596335	0.159086	-0.433027	0.593137	-0.341397	0.80735	0.205746	-0.38234	-0.0325651	1.00286	-0.0964719	-0.0806036	0.968631	0.0350871	-0.269137	-0.0601847	0.349092	0.0462849	-0.344477	0.186139	-0.633777
SNU13	0	RNA splicing & processing	180	0.0298089	-0.0512302	2.68712	0.204804	-0.00790855	0.129882	1.04327	0.471692	0.884642	0.166151	0.365154	-0.188572	0.440787	-0.186826	-0.0319324	0.645809	-0.029319	0.188962	0.0133316	0.430666	0.550103	0.716862	0.0766207	-0.575375
SNW1	0	RNA splicing & processing	661	0.0314892	-0.0575645	0.366723	-0.441508	0.207466	-0.25476	0.397993	-0.274347	0.53972	0.444938	-0.249222	-0.126375	0.804307	-0.12107	-0.0834964	0.850558	0.109663	-0.162883	-0.103896	0.117548	-0.124711	-0.21891	0.249166	-0.618527
SON	0	RNA splicing & processing	323	0.0320285	-0.0603609	0.989088	-0.160115	0.198972	-0.073652	0.479662	-0.219435	0.58622	0.212997	-0.194348	-0.00716146	0.63193	-0.0872199	-0.0291863	0.751662	0.0445239	-0.0657289	0.014716	0.193743	-0.124353	-0.151229	0.0366526	-0.126277
SPATA31A7	0	RNA splicing & processing	496	0.0264086	-0.0402355	0.193995	-0.145162	0.108954	-0.0459372	0.253058	0.015726	0.200478	0.0830117	0.000572845	0.0414378	0.275144	-0.0367731	0.00878644	0.238305	0.020103	-0.0456549	0.0981696	0.234211	0.0790474	0.0919563	0.113742	-0.100096
TFIP11	0	RNA splicing & processing	543	0.0258393	-0.0449069	0.0700199	-0.0559325	-0.0340964	0.0809506	0.0848396	-0.0223424	0.0542868	-0.0380784	-0.00102773	0.0241348	0.128431	-0.0257479	-0.00110416	0.0943255	0.0102201	0.0351674	-0.0232135	-0.0957282	-0.120161	0.0133027	0.137564	-0.177258
TPM2	0	RNA splicing & processing	870	0.0127625	-0.0253875	0.18483	-0.108539	0.0517491	-0.106233	0.10993	-0.151427	0.111831	0.143371	-0.168283	0.0634531	0.216619	-0.0630783	-0.0117237	0.243902	-0.0618782	0.00470589	0.0929783	0.162829	0.151677	-0.143837	0.0354369	-0.0382293
TUT1	0	RNA splicing & processing	407	0.0358313	-0.0664441	0.681523	-0.429489	-4.46625e-05	-0.327727	0.429112	-0.379078	0.400366	0.133624	-0.3324	0.0120705	1.04682	-0.0873588	-0.103321	0.945271	0.0447897	0.00394721	-0.0179786	0.171392	0.0078613	-0.326807	0.175427	-0.722474
TXNL4A	0	RNA splicing & processing	224	0.030762	-0.0616341	0.0945298	-0.365061	0.0920033	-0.208746	0.124519	-0.123341	0.347972	-0.0763677	-0.151687	0.265888	0.312268	-0.243588	0.034616	0.206766	-0.105408	0.115408	-0.00504608	0.0856489	-0.237907	-0.0712591	0.302962	-0.163545
U2AF1L5	0	RNA splicing & processing	526	0.0250925	-0.0488012	0.717478	-0.354171	0.155503	-0.268056	0.0645869	-0.694647	0.458141	0.256297	-0.666412	0.0436623	0.777341	0.135607	-0.140059	1.32206	0.46722	-0.755579	-0.0433762	0.215396	-0.241525	-0.802595	0.152161	-0.699406
U2AF2	0	RNA splicing & processing	237	0.0288432	-0.0517828	0.634747	-0.036351	0.19175	-0.0049611	0.384278	-0.0804895	0.679606	-0.0446537	-0.150085	0.00235591	0.338076	0.107367	-0.0830247	0.617931	0.0571125	-0.153974	0.0823687	0.085034	-0.15865	-0.156774	-0.111364	-0.336484
UBL5	0	RNA splicing & processing	222	0.0352116	-0.0657943	0.651446	-0.226667	0.041662	-0.165071	0.347918	-0.254404	0.283518	0.163787	-0.326058	-0.110045	0.676528	-0.11754	0.0342188	0.6411	-0.119906	0.141706	-0.0258831	0.260138	0.21298	-0.0667387	0.452355	-0.731419
USP39	0	RNA splicing & processing	225	0.0266331	-0.0490242	0.322257	-0.014821	0.158108	0.0188137	0.150814	-0.0509076	-0.129886	0.0161926	-0.0925853	0.233624	0.069613	0.0544413	-0.0771899	-0.189358	-0.0424976	-0.170487	0.0262298	0.257015	0.283578	-0.167351	0.0349863	-0.146194
USP9X	0	RNA splicing & processing	511	0.0224895	-0.0339458	-0.0944585	-0.1886	0.0194555	-0.168305	0.176621	0.119655	0.274196	-0.0147055	0.0785841	-0.0279039	0.295928	-0.00205217	-0.0983355	0.271058	-5.92917e-05	-0.107699	0.111945	0.196362	0.10542	0.0340327	0.0777412	-0.0303663
USPL1	0	RNA splicing & processing	445	0.0345361	-0.061402	0.174208	-0.0788559	0.0319766	-0.072726	0.224599	-0.0124941	0.192785	-0.0295803	-0.0285829	0.0102295	0.183079	-0.0648529	0.0170398	0.0493302	-0.097346	0.0195585	0.134754	0.279659	0.250854	-0.0835215	0.0104847	-0.517141
VCP	0	RNA splicing & processing	278	0.0331804	-0.0512865	0.11605	-0.645375	0.29672	-0.524008	0.651443	-0.083517	0.889157	0.238561	-0.0689536	0.203931	0.700164	-0.173973	0.0581319	1.28477	-0.0735771	0.0678715	0.174106	0.741708	0.49301	0.0599351	0.262664	-0.576636
WBP11	0	RNA splicing & processing	371	0.030113	-0.056086	0.104524	-0.193199	-0.0141643	-0.167167	-0.00450864	-0.31017	0.0759948	-0.0623347	-0.27028	-0.0758004	0.295069	-0.057286	0.067513	0.317777	0.0158457	0.0908711	-0.289968	-0.0911777	-0.00841632	-0.131814	0.159818	-0.29002
WBP4	0	RNA splicing & processing	483	0.0277666	-0.0538254	0.111011	-0.269071	0.100767	-0.251261	0.266786	-0.180153	0.23475	0.104239	-0.224433	-0.0421652	0.32355	0.0167682	-0.06537	0.288324	-0.0172768	0.023194	0.000862986	0.0890984	0.0542703	-0.172761	0.184723	-0.201463
WDR82	0	RNA splicing & processing	470	0.0308061	-0.0544426	-0.0291395	-0.10415	0.104837	-0.00662201	0.0992923	0.0107198	0.176532	0.0920045	-0.0238287	-0.031958	0.0322487	0.149064	-0.118143	0.0252119	0.129027	-0.0731567	0.052305	0.223929	-0.00353596	0.0622766	0.175822	-0.124337
XAB2	0	RNA splicing & processing	306	0.0320766	-0.0686648	0.748162	0.109275	0.281355	0.185543	0.197719	0.078535	0.131674	0.379204	-0.0539479	0.139855	0.142086	-0.125402	-0.178926	0.0671357	0.0369556	-0.0361857	0.0606498	0.141721	0.00568176	0.319385	0.210717	-0.327254
YJU2	0	RNA splicing & processing	491	0.0298333	-0.061404	0.189839	-0.178433	-0.0678141	-0.065433	0.0421031	-0.120453	0.0248369	-0.0178091	-0.165442	-0.0330467	0.211086	-0.0448237	0.091092	0.00601888	-0.0159899	-0.0324286	-0.0766848	0.0275027	-0.0385864	0.0118863	0.113962	-0.109053
ZMAT2	0	RNA splicing & processing	496	0.0342529	-0.0633984	0.113761	-0.429531	0.0867109	-0.333555	0.257761	-0.318939	0.385301	0.204756	-0.31004	-0.161883	0.639979	-0.0398588	-0.0707795	0.622565	-0.0150858	0.0244547	-0.164156	0.150705	-0.0828991	-0.197902	0.0499759	-0.493346
AAMP	1	Ribosome biogenesis & translation	420	-0.0981279	-0.00537903	0.279782	0.425069	0.116649	0.354201	-0.256988	0.0600669	-0.318415	-0.16222	-0.12579	0.0697094	-0.1039	-0.162125	0.105597	-0.150158	-0.121135	-0.0305897	0.0358215	-0.0261036	0.159501	0.0833199	0.0391819	0.0399049
ALDH18A1	1	Ribosome biogenesis & translation	525	-0.0589486	-0.00378141	0.179347	0.168716	0.130893	0.134793	-0.0384268	-0.118305	-0.0658849	0.053517	-0.0908047	-0.000487959	-0.018359	-0.0627751	-0.0763226	0.00623842	-0.0733284	0.10942	0.0822904	-0.0753031	0.116924	-0.0684038	0.00571221	-0.0211663
AMER2	1	Ribosome biogenesis & translation	865	-0.0527931	-0.00181604	0.0567803	0.0172564	0.104638	0.0323801	-0.0328457	-0.062516	-0.0276661	-0.035891	-0.0841718	0.0617806	0.087926	-0.0371271	0.0192152	-0.00882556	-0.0343411	-0.0251318	0.0839322	0.0199335	0.0348129	-0.118112	0.15103	-0.00766651
ATP5F1A	1	Ribosome biogenesis & translation	427	-0.0429814	-0.00222232	-0.070924	-0.10529	0.112327	-0.0698627	-0.037459	0.0136966	-0.0464459	0.0525225	-0.0188203	-0.112015	0.0444358	-0.0512683	-0.111295	-0.031918	0.0752202	-0.0247415	-0.112221	-0.0936368	-0.0392892	-0.00241377	-0.00204282	0.101884
BANP	1	Ribosome biogenesis & translation	333	-0.0727199	-0.00347473	0.202196	0.0843193	0.201772	0.199664	-0.108039	-0.151937	-0.0974306	0.0473067	-0.194487	-0.0976301	0.0225204	0.0001352	-0.137687	0.11287	-0.0264021	-0.142887	-0.0330053	-0.0787486	-0.0508751	-0.166663	0.0371356	-0.108204
BDP1	1	Ribosome biogenesis & translation	536	-0.059885	-0.00330989	0.0630073	0.0893517	0.0150442	0.0751057	0.0344936	0.044401	-0.0787417	0.0262587	0.0482126	-0.0309538	-0.0699177	-0.0651273	-0.0401995	-0.0499916	0.0383035	-0.112918	0.0865971	0.018388	0.0987692	0.0877216	0.115831	0.0647264
BPTF	1	Ribosome biogenesis & translation	529	-0.0340657	0.000151106	0.0224454	-0.00557946	0.179063	-0.1133	-0.020236	-0.0533523	-0.04086	-0.110825	-0.0148212	-0.0163285	-0.0185878	-0.087373	0.0664166	-0.0113619	0.0421859	0.000690617	0.0804613	-0.00412145	0.0451089	0.1177	0.093877	0.0581673
BRF1	1	Ribosome biogenesis & translation	494	-0.0575392	-0.00137811	0.0195645	0.205761	0.160191	0.188123	-0.0252613	-0.108019	-0.17018	-0.118511	-0.121908	0.0255718	0.0118937	-0.0195261	0.0549654	-0.131043	0.014083	0.0565411	0.110033	0.0502257	0.275843	-0.0153485	0.100725	0.180613
BRIX1	1	Ribosome biogenesis & translation	562	-0.0690239	-0.00255461	0.161721	0.0820509	-0.0117236	0.142666	-0.022213	-0.166961	0.065357	-0.0204736	-0.124156	0.0991315	0.0782642	-0.0432697	0.0192018	-0.0536933	0.0740457	-0.0194668	0.0244078	-0.0344948	0.0999883	-0.112643	0.0385851	0.143522
CCDC137	1	Ribosome biogenesis & translation	403	-0.0528515	-0.00316701	0.053107	-0.0118356	0.047716	-0.0341084	-0.124499	-0.25607	-0.126331	-0.048432	-0.235363	0.134064	-0.0111666	0.100597	-0.0658052	0.0745798	0.0972809	-0.0650472	0.106246	-0.0729905	-0.0652734	-0.192528	0.059499	-0.197866
CEBPZ	1	Ribosome biogenesis & translation	740	-0.0666307	-0.00424202	0.0868944	0.155206	-0.0157066	0.172875	-0.329725	-0.207603	-0.289679	-0.032288	-0.247343	0.195246	-0.0163532	-0.00111595	0.0509992	-0.0564371	-0.0660255	-0.0407891	0.315204	0.143263	0.0920266	-0.109149	0.207194	-0.00940986
DDX24	1	Ribosome biogenesis & translation	625	-0.0682002	-0.00240289	0.00790533	0.0929485	0.0251847	0.148617	-0.2376	-0.00476237	-0.197969	-0.0163327	-0.0731304	0.116585	-0.140371	-0.0512952	0.0517822	-0.103237	0.0302769	-0.0086975	0.12779	0.0644031	0.014748	-0.0256231	0.0418323	0.142732
DDX27	1	Ribosome biogenesis & translation	361	-0.0832484	-0.00377841	0.0236518	0.101249	0.0388646	0.109729	-0.119391	-0.0936655	-0.227975	0.144635	-0.268821	0.135296	-0.129539	-0.0939434	0.0559108	0.0104679	0.0456205	-0.0371932	0.0764614	0.00693724	0.0929699	-0.0215276	0.0932911	0.179277
DDX51	1	Ribosome biogenesis & translation	479	-0.0454099	-0.0011574	-0.0457161	-0.0999439	0.0354773	-0.192158	-0.224469	-0.199685	-0.213917	-0.0327924	-0.200318	0.149932	-0.11999	0.0226472	-0.0527632	-0.100872	-0.0104577	0.101896	0.133035	0.141874	0.0996333	-0.163425	0.101686	0.153418
DDX54	1	Ribosome biogenesis & translation	566	-0.0717627	-0.00167509	0.0481362	0.17219	0.00961946	0.0805566	-0.259707	-0.33448	-0.356338	-0.156721	-0.295631	0.08357	0.0225302	-0.0992626	0.0893112	-0.017249	-0.0259054	0.0502037	0.117556	-0.0565162	0.244603	-0.225919	-0.156299	-0.00831414
DDX56	1	Ribosome biogenesis & translation	337	-0.0900725	-0.00488807	-0.0194847	0.123823	0.110153	0.116229	-0.119006	-0.267659	-0.286203	-0.0426453	-0.348557	0.269953	-0.0521378	-0.0566461	0.0448585	-0.10202	-0.00719501	-0.0685832	0.331455	0.0969301	0.172103	-0.232708	0.0789611	-0.107213
DHX15	1	Ribosome biogenesis & translation	667	-0.0433129	-0.0224426	0.108102	0.19695	0.0374295	0.220538	-0.0678873	-0.127528	-0.134622	-0.0320911	-0.126413	0.0560349	-0.0959373	0.0278013	-0.139533	0.0161619	-0.0411667	0.0611158	0.121559	0.0230568	0.143858	0.0612658	0.0575159	-0.171729
EIF6	1	Ribosome biogenesis & translation	166	-0.0816771	-0.00351399	0.48478	0.227492	-0.162405	0.219267	-0.444787	-0.24234	-0.422995	-0.385712	-0.329592	0.120656	-0.124591	-0.123472	0.118274	-0.151132	-0.122739	0.171672	0.32475	-0.110996	0.226401	-0.0368875	-0.0392861	0.0124585
ELOA3	1	Ribosome biogenesis & translation	280	-0.0825537	-0.00287451	-0.0241587	-0.0646465	-0.0588671	-0.061162	0.0613849	0.0951486	0.129598	0.126229	0.0648925	-0.0837556	0.134019	-0.0783605	0.0536705	0.0327727	-0.0761021	-0.10285	-0.0805238	0.0224829	0.0387863	-0.0225962	0.0900478	-0.151559
ELOA3B	1	Ribosome biogenesis & translation	389	-0.105045	-0.00709207	0.349152	0.0789418	0.195799	0.0985561	0.00568735	0.0102643	-0.0294081	0.0414965	-0.0476199	0.0154188	0.111423	-0.0876463	0.0543676	0.15934	-0.0658598	0.0202498	0.0549279	0.0583368	0.145348	0.0103204	0.0876815	0.108366
ESF1	1	Ribosome biogenesis & translation	459	-0.0888761	-0.00728986	0.158475	0.257362	-0.055729	0.209568	-0.0632333	-0.107485	-0.205519	-0.117656	-0.13235	0.0705881	-0.0283584	-0.129415	0.111156	-0.0590384	0.0621534	0.0517883	0.1983	0.00988777	0.200784	0.0804869	0.228529	-0.0565015
FTSJ3	1	Ribosome biogenesis & translation	460	-0.0783076	-0.00123483	0.230098	0.050059	0.119859	-0.0102161	0.0178081	-0.185782	-0.0526412	0.0838602	-0.260861	0.0161132	0.129019	-0.115081	0.0243076	0.0799945	0.0679314	-0.155176	0.214248	0.125408	0.0591982	-0.0762666	0.0515152	-0.06323
GNL2	1	Ribosome biogenesis & translation	615	-0.0718352	-0.00214081	0.0509855	-0.00449088	0.129233	0.0648182	-0.205848	-0.381902	-0.29302	-0.00980371	-0.407239	0.0161554	0.04402	-0.0324547	-0.0374957	-0.108843	0.0558353	-0.0331243	0.206832	-0.0237228	0.0633695	-0.243	0.243008	0.00256425
GNL3	1	Ribosome biogenesis & translation	545	-0.0729435	-0.0030818	-0.121894	0.205897	-0.0106598	0.258625	-0.371198	-0.179807	-0.471574	-0.106883	-0.20373	0.030647	-0.192278	0.018365	0.0706681	-0.165357	0.0898616	-0.0544128	0.110971	0.0386576	0.120709	-0.0887364	-0.0593833	-0.102836
GNL3L	1	Ribosome biogenesis & translation	469	-0.0803853	-0.00757661	0.118601	0.268438	-0.0371764	0.345355	-0.246395	-0.137916	-0.205168	-0.090235	-0.198151	-0.0242151	-0.178065	-5.35017e-05	-0.10782	-0.226163	0.000256274	0.033415	0.185852	-0.00591094	0.127104	-0.0644543	0.0910352	-0.178219
GTPBP4	1	Ribosome biogenesis & translation	313	-0.0767899	-0.00137514	0.11574	0.465538	0.0199366	0.497082	-0.375118	-0.0982847	-0.352958	-0.163309	-0.167282	0.107576	-0.246561	-0.0209665	-0.113901	-0.190177	0.00421734	0.10298	0.255248	0.0478273	0.281169	-0.00719006	0.0676137	-0.0587655
HDAC3	1	Ribosome biogenesis & translation	848	-0.0374896	-0.00194574	-0.0260901	0.062315	0.0749056	0.0300422	-0.0537095	-0.0605444	-0.0309544	-0.0779201	-0.0786382	0.0326642	-0.053629	0.0870395	-0.00918767	0.0928183	-0.046581	0.038769	0.0352156	-0.0447527	0.0639013	0.00332321	0.00105586	0.00937706
INPP5K	1	Ribosome biogenesis & translation	670	-0.0355972	0.00119192	0.175859	0.268359	0.0461718	0.256236	-0.00676741	-0.0680311	-0.105246	-0.00702595	-0.0699935	-0.0194969	-0.0860884	0.0709125	-0.091797	-0.127765	-0.0121284	0.0399159	0.0119032	-0.07035	-0.0460543	0.0768317	-0.0732848	-0.0579629
INS-IGF2	1	Ribosome biogenesis & translation	338	-0.0705722	-0.00362127	-0.0551152	0.0313849	0.0358997	0.0525169	-0.105184	-0.0893878	-0.141361	-0.180447	-0.122265	0.044358	-0.0268423	-0.0249312	0.0772388	0.015695	0.055059	0.039144	0.0265042	0.0303742	0.0637858	-0.0662644	0.0374123	-0.139936
KRI1	1	Ribosome biogenesis & translation	692	-0.0462483	0.000799347	0.030777	-0.00980039	-0.00722249	0.0239079	0.0109539	-0.084234	-0.0174135	-0.0419042	-0.105686	0.00677779	0.100127	0.0261391	-0.00712308	0.00379463	-0.0830311	0.0327464	0.0491858	-0.0399496	0.00119813	-0.0034037	-0.0456555	0.110619
LIAS	1	Ribosome biogenesis & translation	155	-0.0616438	-0.00281177	0.317163	0.110331	0.13938	0.041494	0.235696	-0.132372	0.153089	-0.137524	-0.102775	0.175334	0.348854	0.0501479	-0.0864338	0.411279	0.0240543	0.0357772	0.128653	0.035816	0.180318	-0.163566	-0.0039429	-0.0549876
MAK16	1	Ribosome biogenesis & translation	728	-0.0731279	-0.00430404	0.0147021	0.231938	0.00450828	0.148033	-0.355228	-0.297444	-0.444186	-0.0707079	-0.307858	0.205077	-0.129626	0.0452806	-0.107534	-0.0925885	-0.0867655	-0.012559	0.319389	0.024245	0.207143	-0.167954	0.25707	0.186795
MDN1	1	Ribosome biogenesis & translation	520	-0.0575123	-0.000959662	-0.0257211	0.0856783	0.0103369	0.088977	-0.424975	-0.255836	-0.447947	-0.110696	-0.334399	0.0056284	-0.207363	-0.0911931	0.0774132	-0.121668	-0.0479903	0.00836603	0.236681	0.13035	0.227888	-0.0180326	0.212011	0.109458
MRPS25	1	Ribosome biogenesis & translation	571	-0.0309733	-8.72706e-06	0.0215878	0.0355447	0.0629482	0.0202677	-0.0872779	-0.135624	-0.111354	-0.0807292	-0.0817421	0.0669287	0.0346625	-0.105008	0.0309131	-0.0422193	-0.0894702	-0.000348315	0.0679768	-0.0104016	0.070283	-0.162125	0.136086	-0.0199103
MTOR	1	Ribosome biogenesis & translation	479	-0.0317747	0.000278407	-0.00422018	-0.0657883	-0.0247903	-0.16736	-0.171697	-0.333964	-0.0976305	0.0189287	-0.337275	0.0890279	0.121084	0.0575704	-0.00975002	0.189591	0.0634704	-0.0209987	0.198584	0.106371	0.00907197	-0.304326	-0.0255558	-0.0845818
NCL	1	Ribosome biogenesis & translation	277	-0.0728495	-0.00663107	-0.0172032	0.430779	-0.0203267	0.396075	-0.491602	-0.0732495	-0.51854	-0.0378284	-0.147774	0.212534	-0.541012	-0.0925727	0.202379	-0.325223	-0.200552	0.124706	0.320453	0.178096	0.462356	0.163104	0.0322769	0.207504
NEPRO	1	Ribosome biogenesis & translation	503	-0.0851842	-0.00387318	0.123893	0.0912173	-0.00063096	0.0410013	0.0275909	-0.0774654	-0.0469318	0.03075	-0.0994447	0.193421	0.0373212	-0.119586	0.0623609	-0.0937371	0.059919	0.04405	0.186352	0.20828	0.193177	-0.0307281	0.062616	0.0568462
NIFK	1	Ribosome biogenesis & translation	495	-0.0717973	-0.00354866	0.404189	0.290002	0.00363355	0.287173	0.00750054	-0.136117	-0.0311912	-0.169586	-0.130042	0.0473145	0.0549977	-0.0760028	-0.0764572	0.00541686	0.0214204	-0.062942	0.222631	0.0489751	0.165043	-0.0379017	0.112759	-0.0275721
NIP7	1	Ribosome biogenesis & translation	558	-0.0553836	-0.000525526	0.0783765	0.0925615	0.0210814	0.11358	-0.262058	-0.263465	-0.294052	-0.0208952	-0.259518	0.0917509	-0.04118	0.0622662	-0.234008	-0.0792721	-0.0762312	0.104706	0.250948	0.0859627	0.111316	-0.292246	0.157823	0.129383
NLE1	1	Ribosome biogenesis & translation	584	-0.0565701	0.000555151	0.0346794	0.18428	0.105385	0.0421135	-0.0784475	-0.133465	-0.199306	0.0169456	-0.226429	0.0990147	0.0839486	-0.126554	0.0511636	-0.0720161	-0.151804	0.0064161	0.110062	0.132453	0.0102591	-0.121606	0.206931	0.0218865
NMD3	1	Ribosome biogenesis & translation	635	-0.0562939	-0.00108161	0.0293759	0.233653	0.0449421	0.27396	-0.17617	-0.181579	-0.143147	-0.00735156	-0.280059	0.140254	-0.045428	0.107727	-0.0950469	-0.152797	0.0149831	-0.13152	0.200926	0.171231	-0.0291811	-0.109466	0.231059	0.145107
NOC3L	1	Ribosome biogenesis & translation	813	-0.0470229	-0.00251716	0.0387832	-0.0298658	-0.0456978	-0.0183982	-0.141996	-0.236234	-0.0537532	-0.00991286	-0.189361	-0.00599053	0.0472631	0.0870672	-0.0662693	-0.0404718	0.0420575	-0.107424	0.0245352	0.0496945	-0.00251485	-0.177428	-0.0438078	-0.00745469
NOP2	1	Ribosome biogenesis & translation	394	-0.0670895	6.92688e-05	0.00229996	0.348351	0.11149	0.275491	-0.337987	-0.209107	-0.311933	0.0397633	-0.221962	0.0094396	-0.110718	0.020102	-0.00384702	-0.0956302	0.012489	-0.224944	0.117862	-0.0365711	0.125238	0.00403596	0.00945615	0.109817
NOP53	1	Ribosome biogenesis & translation	673	-0.0740727	-0.000637031	0.0118358	0.214917	0.0606318	0.220195	-0.36628	-0.488361	-0.538121	-0.0678722	-0.511433	0.0128006	-0.139125	0.120574	-0.0390549	-0.308	0.0137289	-0.0858165	0.294097	0.0305293	0.274143	-0.289145	0.17536	0.147018
NSA2	1	Ribosome biogenesis & translation	500	-0.0640876	-0.00400719	0.154174	0.211382	0.118003	0.0858438	-0.172777	-0.146359	-0.104063	-0.0421092	-0.143685	0.0134321	0.00520016	0.0106974	0.0332741	-0.0627282	-0.0671779	-0.0476784	0.100416	0.0223244	0.0985117	-0.0501766	-0.200357	0.014065
PELP1	1	Ribosome biogenesis & translation	557	-0.0391151	0.000366729	0.237903	-0.0920178	0.132333	-0.0430459	0.141757	-0.10392	0.119044	-0.0431955	-0.0797208	-0.0474235	0.0891135	0.0264596	0.0104482	0.0939861	0.163096	-0.174902	-0.0224884	0.0185663	-0.0983458	-0.0465371	0.0209214	-0.0295709
PES1	1	Ribosome biogenesis & translation	479	-0.0653232	-0.00253782	0.048316	0.105286	0.204446	0.109767	-0.162703	-0.199457	-0.124161	0.133333	-0.214825	0.0492814	-0.0326698	-0.202342	0.0365231	0.0286646	-0.078068	0.162598	0.173992	0.135879	0.27569	-0.0463324	0.145449	0.148404
POLR3E	1	Ribosome biogenesis & translation	642	-0.0813972	-0.00169442	-0.0857322	-0.139873	0.0363451	-0.0687512	-0.191772	-0.226357	-0.128083	-0.00563874	-0.180668	0.0382944	-0.00961377	-0.0669318	-0.0577814	-0.0652666	-0.120025	0.0193551	0.0889737	-0.002522	0.0138327	-0.0767838	0.0863594	-0.165737
PPAN	1	Ribosome biogenesis & translation	616	-0.0540558	-0.00170415	0.198376	-0.0137302	-0.000637904	-0.0151569	-0.154121	-0.385624	-0.0930996	-0.166399	-0.400413	0.169055	0.155204	0.0436014	-0.0227624	0.0846038	-0.00943705	-0.147285	0.163856	0.0760959	0.0372829	-0.318727	0.0683516	0.0497181
PSPC1	1	Ribosome biogenesis & translation	490	-0.0351654	0.00142105	0.118095	0.201356	-0.00361019	0.147613	-0.00368296	0.0285421	0.0240739	-0.0431891	-0.0420447	-0.0782932	-0.0746913	0.0537889	-0.046615	-0.0105819	-0.142598	-0.0429782	0.0497555	-0.0465093	0.123775	0.0392681	0.0939625	-0.0522726
RPF1	1	Ribosome biogenesis & translation	599	-0.065104	-0.00104204	0.0412472	0.159071	0.0406341	0.132071	-0.161958	-0.341194	-0.234478	-0.0981296	-0.218346	0.0264534	0.00704805	-0.097635	0.0867072	0.047071	0.0827178	-0.00292367	0.0846604	-0.0726479	-0.0127457	-0.197296	-0.0121106	-0.0645085
RPF2	1	Ribosome biogenesis & translation	635	-0.0751959	0.000125418	0.0487175	0.264005	0.0568158	0.230572	-0.384599	-0.277454	-0.415295	-0.0879157	-0.296331	0.0540592	-0.106933	-0.0275303	0.0435825	-0.167323	0.010118	0.00891498	0.271896	0.0175915	0.221214	0.0564076	0.240033	0.0507374
RPL10	1	Ribosome biogenesis & translation	466	-0.108271	-0.0069409	0.540284	0.361903	0.171405	0.376284	-0.610121	-0.517266	-0.74413	-0.0714156	-0.689852	0.329362	-0.109226	0.0548133	-0.113923	-0.244285	0.019612	-0.0380253	0.544748	0.174181	0.430241	-0.235797	0.34361	0.0267179
RPL10A	1	Ribosome biogenesis & translation	235	-0.0861841	-0.0103543	0.329952	0.0494202	0.272249	0.119057	-0.476681	-0.748796	-0.567547	0.142326	-0.752171	0.103438	-0.0492085	0.0837976	-0.307877	-0.0296701	0.124547	-0.14026	0.304105	-0.00113643	0.161431	-0.364376	0.494044	0.0968447
RPL11	1	Ribosome biogenesis & translation	532	-0.103313	-0.00478654	0.209258	0.346297	0.0266423	0.316568	-0.669715	-0.675667	-0.794046	-0.117292	-0.765706	0.0831695	-0.160413	0.0560126	-0.06028	-0.225227	0.0177229	0.0267402	0.506973	0.122294	0.438453	-0.236895	0.427167	0.0348952
RPL13	1	Ribosome biogenesis & translation	166	-0.0847281	-0.00474523	-0.109639	0.0248955	-0.0689119	-0.0854768	-0.450214	-0.546018	-0.637716	-0.148907	-0.520946	0.472885	-0.0442518	0.0406551	0.0700297	-0.0707834	0.140212	-0.0615748	0.393488	0.116992	0.135721	-0.381362	0.349993	0.00759376
RPL13A	1	Ribosome biogenesis & translation	456	-0.101174	-0.00637415	0.0251525	0.320607	0.0240214	0.245986	-0.761367	-0.646294	-0.833691	-0.0790304	-0.762763	0.388096	-0.201488	-0.0052143	0.00362015	-0.325101	-0.0499579	0.0496195	0.601748	0.115964	0.44536	-0.251239	0.256168	0.0762339
RPL14	1	Ribosome biogenesis & translation	188	-0.112623	-0.00771923	0.113574	0.608886	0.254966	0.637976	-0.695832	-0.450852	-0.747092	0.0999229	-0.609451	0.102322	-0.248546	-0.0618791	0.139453	-0.303035	0.113275	-0.136349	0.518201	0.0379362	0.208603	-0.261132	0.147378	-0.126395
RPL15	1	Ribosome biogenesis & translation	411	-0.105782	-0.00586366	0.130001	0.0042795	0.125994	-0.0241984	-0.584369	-0.677792	-0.59555	-0.102557	-0.684008	0.363858	-0.171111	-0.0393775	0.0200513	-0.124195	-0.0343384	-0.0143552	0.445832	0.303104	0.300688	-0.271684	0.256189	-0.0227003
RPL17	1	Ribosome biogenesis & translation	322	-0.113427	-0.00791781	0.145023	0.565839	0.0224037	0.552286	-0.864784	-0.47933	-0.997675	-0.0424619	-0.597009	0.229338	-0.536499	-0.131754	0.0505541	-0.349949	-0.144786	0.220655	0.478909	0.0780563	0.503637	0.0453627	0.411853	0.0941031
RPL17-C18orf32	1	Ribosome biogenesis & translation	138	-0.107951	-0.00805448	0.183474	0.103395	0.0837862	0.0888377	-0.233658	-0.303182	-0.383263	-0.144928	-0.306206	-0.0811435	-0.118515	-0.0433919	-0.0189666	-0.110825	-0.0605475	0.108576	0.324011	-0.0558571	0.0282078	-0.111144	0.37075	-0.0631648
RPL18	1	Ribosome biogenesis & translation	174	-0.114437	-0.00860711	0.260737	0.473491	-0.110794	0.419923	-0.760137	-0.547331	-0.88105	-0.230243	-0.825173	0.23305	-0.360267	-0.150921	0.161242	-0.238618	-0.0581052	0.0529537	0.410057	0.125178	0.552189	-0.18359	0.46134	-0.0569935
RPL18A	1	Ribosome biogenesis & translation	245	-0.0895846	-0.00904573	0.39885	0.194406	0.2741	0.108098	-0.202423	-0.206203	-0.418506	0.136693	-0.401696	0.151372	-0.14306	-0.0360262	-0.0150813	-0.173247	0.05996	-0.0073993	0.302874	0.16509	0.365874	0.0745915	0.160139	0.054131
RPL19	1	Ribosome biogenesis & translation	200	-0.0929776	-0.00224325	0.101884	0.607136	0.129274	0.57033	-0.578149	-0.459151	-0.662116	-0.13373	-0.5899	0.0591796	-0.278332	-0.102732	0.0880105	-0.284185	-0.134158	0.155691	0.494615	0.0929258	0.275538	-0.201901	0.147599	-0.111093
RPL23	1	Ribosome biogenesis & translation	457	-0.0956142	-0.00504362	0.216242	0.306323	0.172148	0.42739	-0.541074	-0.447537	-0.544502	-0.208879	-0.425651	0.128336	-0.169651	-0.0643249	0.0620708	-0.177105	0.000371556	-0.109269	0.389802	0.0902914	0.351991	-0.289466	0.313392	-0.0527376
RPL23A	1	Ribosome biogenesis & translation	136	-0.0974565	-0.00346947	0.632084	0.315631	0.247211	0.377435	-0.376905	-0.352286	-0.197069	-0.0183186	-0.366793	0.236849	0.114383	-0.142986	0.0347944	0.318614	0.0302164	-0.25155	0.35161	0.277959	0.342752	-0.196021	0.129786	-0.0220733
RPL24	1	Ribosome biogenesis & translation	313	-0.0934452	-0.00591364	-0.052547	0.109665	0.101937	0.0512912	-0.586909	-0.760848	-0.571444	-0.223956	-0.733927	0.206179	0.0377307	-0.104339	-0.0286868	-0.075566	-0.0930515	0.131748	0.414007	0.0351505	0.207947	-0.134648	-0.0302113	-0.011215
RPL26	1	Ribosome biogenesis & translation	534	-0.0927221	-0.00403083	0.0373231	0.258566	0.121734	0.191973	-0.59242	-0.391537	-0.6585	-0.112821	-0.471993	0.149975	-0.403272	-0.0612489	-0.0508783	-0.336498	0.0783043	-0.0532324	0.333899	0.195437	0.35504	-0.190039	0.328507	0.147562
RPL27	1	Ribosome biogenesis & translation	175	-0.107753	-0.00646543	1.36322	0.514849	0.123977	0.506305	-0.281024	-0.621198	-0.407439	0.0622176	-0.609117	0.257967	0.0947415	-0.0788738	0.0855251	-0.0980744	0.0735702	0.0457478	0.372469	0.169729	0.396154	-0.159679	0.275416	0.132006
RPL27A	1	Ribosome biogenesis & translation	252	-0.106814	-0.00489822	0.265835	0.480679	0.368882	0.317521	-0.739914	-0.674594	-0.898767	-0.076209	-0.79571	0.414722	-0.276816	-0.118515	0.17831	-0.215404	-0.0450724	0.000876121	0.773195	0.27015	0.56148	-0.245826	0.66292	0.0435726
RPL28	1	Ribosome biogenesis & translation	318	-0.0716952	-0.00333882	0.0233966	-0.15055	0.0392895	-0.0750502	-0.116783	-0.0437793	-0.0678624	0.123245	-0.174131	-0.131477	0.200056	0.085464	-0.0604259	0.0641304	-0.144613	0.0345868	0.0134886	0.0682283	0.0822032	-0.0286156	0.0805523	-0.206208
RPL3	1	Ribosome biogenesis & translation	281	-0.104493	-0.00825028	0.0482662	0.545791	-0.0383527	0.463352	-0.781302	-0.340783	-0.773201	-0.277225	-0.407842	0.276964	-0.540148	-0.112392	0.0453315	-0.380894	-0.0376865	0.138565	0.610726	0.0989432	0.399289	-0.101204	0.361423	-0.0940526
RPL30	1	Ribosome biogenesis & translation	243	-0.108171	-0.00504262	0.0350957	0.420687	-0.0154292	0.436443	-0.757692	-0.5809	-0.779987	-0.129781	-0.627218	0.196619	-0.326062	-0.0355903	0.0536963	-0.255114	-0.0136183	0.131943	0.391291	0.0251402	0.470486	-0.130757	0.278071	0.0123888
RPL31	1	Ribosome biogenesis & translation	238	-0.105317	-0.00428788	0.177034	0.586719	0.105773	0.637767	-0.616355	-0.504785	-0.761084	-0.136271	-0.553503	-0.0174589	-0.371538	-0.146039	0.0870929	-0.407565	-0.179151	0.00750105	0.350664	0.0993966	0.432224	-0.139705	0.450401	-0.0309736
RPL32	1	Ribosome biogenesis & translation	487	-0.115394	-0.0070187	0.104508	0.323536	0.0162204	0.388504	-0.418886	-0.283775	-0.536124	-0.176644	-0.391682	0.1097	-0.345968	-0.0123584	0.0271256	-0.305072	-0.0393868	-0.0656575	0.237229	0.104483	0.207065	-0.108114	0.327216	0.0244531
RPL34	1	Ribosome biogenesis & translation	210	-0.105263	-0.00505419	0.229936	-0.0824953	0.194953	-0.00849593	-0.659116	-0.815585	-0.675218	-0.0704264	-0.837431	-0.0408957	-0.0555484	0.112088	-0.110882	-0.119774	0.189088	-0.208515	0.413467	0.113317	0.288455	-0.578642	0.441596	0.184682
RPL35	1	Ribosome biogenesis & translation	300	-0.097028	-0.00630209	0.10706	0.126494	0.264466	0.130898	-0.312837	-0.402734	-0.423201	-0.0310537	-0.46539	0.167072	-0.138041	0.0336238	-0.0992149	-0.233078	0.0698382	-0.124527	0.517745	0.177877	0.19899	-0.153939	0.199318	0.0553373
RPL35A	1	Ribosome biogenesis & translation	272	-0.112115	-0.00800657	1.35542	0.692993	0.149194	0.61615	-0.26922	-0.60945	-0.396938	-0.0824125	-0.72123	0.266337	-0.235665	0.0546114	-0.0282168	-0.175352	0.0943344	-0.090306	0.493544	0.202209	0.461337	-0.0758958	0.267317	0.0309232
RPL36	1	Ribosome biogenesis & translation	200	-0.112732	-0.00745857	0.00622065	0.201018	0.352847	0.223798	-0.718162	-0.307751	-0.526121	-0.362163	-0.307326	0.199989	-0.251387	0.0593659	-0.0294479	-0.263488	-0.0285876	0.0441999	0.309848	0.0788549	0.342508	-0.173234	0.170632	-0.127773
RPL37	1	Ribosome biogenesis & translation	188	-0.0861094	-0.00420755	0.373887	0.0346455	0.0770544	0.0379848	-0.0838104	-0.317709	-0.23499	-0.144972	-0.234076	0.0777661	-0.0996382	0.022648	-0.119127	-0.243944	-0.160263	0.133603	0.414314	0.0439122	0.27564	-0.143329	0.379655	-0.0530069
RPL37A	1	Ribosome biogenesis & translation	259	-0.082681	-0.0031898	0.0510184	0.524013	0.0658197	0.466105	-0.681397	-0.449764	-0.82333	-0.0839473	-0.596822	0.110033	-0.273489	-0.0822144	0.0434869	-0.35343	0.0684242	-0.158461	0.41928	-0.01194	0.264515	-0.146698	0.469027	-0.163208
RPL38	1	Ribosome biogenesis & translation	327	-0.0960399	-0.00263292	-0.0558214	0.204397	0.13939	0.16225	-0.653728	-0.568656	-0.634745	-0.224718	-0.630445	-0.180536	-0.134738	-0.0601564	-0.0461864	-0.145908	-0.0794098	-0.0494075	0.267051	0.0510355	0.360267	-0.168202	0.315867	-0.153041
RPL39	1	Ribosome biogenesis & translation	417	-0.0797581	-0.00180693	0.207247	0.162097	0.181559	0.127856	-0.129984	-0.264354	-0.185794	0.0447265	-0.32319	-0.00790616	0.110256	-0.0821039	0.0371218	-0.109829	-0.0803297	0.0251724	0.0805218	-0.0761646	0.268902	-0.145945	0.141439	-0.191219
RPL4	1	Ribosome biogenesis & translation	318	-0.111199	-0.00674478	-0.168755	0.240214	-0.0718069	0.239462	-1.01829	-0.790968	-1.0344	-0.140846	-0.842061	0.310054	-0.508357	0.112848	-0.140158	-0.356283	0.121731	-0.0601641	0.472547	0.0858671	0.599793	-0.264283	0.571832	0.0513287
RPL5	1	Ribosome biogenesis & translation	372	-0.095619	-0.00287976	0.108049	0.337941	0.169497	0.34152	-0.360466	-0.646543	-0.44589	-0.082501	-0.66893	-0.0288317	-0.110166	0.147098	-0.0779961	-0.296776	-0.099665	0.0515793	0.245525	0.0252227	0.222215	-0.300694	0.495747	-0.0319154
RPL6	1	Ribosome biogenesis & translation	303	-0.110317	-0.00846425	1.01421	0.275762	0.154812	0.296243	-0.170659	-0.151499	-0.35679	-0.0400265	-0.30193	-0.00360396	0.0633204	-0.126575	-0.156192	0.0407232	0.02255	0.10902	0.0617831	-0.0849361	-0.111266	-0.0531069	0.0285529	-0.432642
RPL7	1	Ribosome biogenesis & translation	347	-0.104578	-0.0059205	0.342504	0.161195	0.142947	0.212557	-0.66191	-0.579168	-0.676748	-0.128222	-0.774204	0.285112	-0.124908	-0.00645333	0.00912085	-0.110393	-0.0558724	0.0504645	0.538092	0.208079	0.562331	-0.306809	0.364686	-0.0600192
RPL7A	1	Ribosome biogenesis & translation	331	-0.098783	-0.00764834	0.328349	0.326197	0.136694	0.307624	-0.290686	-0.475567	-0.174052	-0.087435	-0.516252	0.0583752	-0.0803756	-0.00858294	-0.0059472	0.0100087	-0.0257333	-0.0354645	0.392922	-0.0862561	0.121561	-0.210937	0.0745683	-0.0437924
RPL7L1	1	Ribosome biogenesis & translation	512	-0.0672981	-0.0032563	0.122575	0.0871041	0.0843632	0.115752	-0.0973677	-0.187109	-0.0943142	-0.0475306	-0.201713	0.0541566	0.0416881	-0.0525469	-0.0222631	-0.040173	-0.05759	0.036617	0.141928	0.0388792	0.141943	-0.0838221	0.0255173	0.0828711
RPL8	1	Ribosome biogenesis & translation	223	-0.0986371	-0.00434904	-0.181176	0.387139	-0.136212	0.383185	-0.818931	-0.647174	-0.783957	0.00124498	-0.741599	0.016662	-0.36891	-0.0104415	-0.00972223	-0.430934	-0.0644021	-0.159989	0.291001	-0.0682789	0.317171	-0.280586	0.401096	-0.0530481
RPL9	1	Ribosome biogenesis & translation	235	-0.10993	-0.00778657	0.953058	0.501939	0.388309	0.602156	-0.286669	-0.138282	-0.365165	-0.0400482	-0.301592	0.04643	-0.225499	-0.278268	0.158794	-0.264969	-0.200233	0.0859938	0.180051	0.0912246	0.435626	0.111801	0.0406318	-0.249397
RPLP0	1	Ribosome biogenesis & translation	308	-0.0755036	-0.011611	0.108203	0.00304315	0.306173	-0.0101103	-0.529596	-0.583828	-0.433915	0.0896894	-0.604465	-0.0346559	-0.0287896	0.00344278	0.00156464	-0.220311	-0.0257227	-0.0207155	0.0469258	-0.0712755	-0.235969	-0.053559	0.0602549	-0.0922554
RPTOR	1	Ribosome biogenesis & translation	675	-0.0363976	0.0002901	-0.052392	-0.0645094	-0.0377052	-0.0523466	-0.123163	-0.231324	-0.156946	-0.0594767	-0.269933	0.170546	0.00713214	0.00942087	0.0476116	0.0146774	0.0794753	-0.0296399	0.158064	0.128924	0.0411668	-0.12012	-0.0879608	0.056678
RRAGA	1	Ribosome biogenesis & translation	559	-0.0454784	-0.000675589	0.143185	-0.126977	0.00323934	-0.100783	-0.0946597	-0.179332	-0.181009	-0.0136393	-0.146165	0.0653442	0.0275306	-0.0121255	-0.0243266	0.125042	0.00624242	-0.0726821	0.0798359	0.0374106	0.026199	-0.12175	0.0987856	0.0567468
RRP1	1	Ribosome biogenesis & translation	650	-0.0548872	-0.00118931	-0.0390786	-0.0788114	0.0531578	-0.0780977	-0.0728256	-0.172737	-0.0255987	-0.0071767	-0.281672	0.144716	0.139603	0.10815	-0.115928	0.0413242	0.0345764	-0.093129	0.138731	0.122617	0.0800336	-0.139524	-0.051664	0.0274852
RRP15	1	Ribosome biogenesis & translation	475	-0.0435954	-0.00140101	0.145392	0.0890394	-0.100283	0.0621847	0.0595747	-0.0489307	-0.0931001	-0.11522	-0.0642887	0.137052	0.060829	-0.110807	-0.0326986	-0.0133203	-0.0719441	-0.0760106	0.197838	0.118808	0.142749	-0.109555	0.241964	0.0871744
RRS1	1	Ribosome biogenesis & translation	271	-0.0871353	-0.00298082	0.148927	0.207319	0.0225125	0.273578	-0.084134	-0.190865	-0.297673	0.125797	-0.239374	0.0901847	-0.127522	0.036096	-0.0652078	-0.0725476	-0.0340328	-0.0812538	0.10334	0.0855029	0.0427336	-0.0413678	0.181714	-0.0561156
RSL24D1	1	Ribosome biogenesis & translation	503	-0.0797126	-0.00284838	-0.0230008	0.111001	0.00532646	0.146383	-0.434553	-0.276652	-0.413	-0.16226	-0.342954	0.22924	-0.195714	-0.0562099	0.0685194	-0.0780729	-0.0881067	-0.00224018	0.240461	0.0384747	0.232004	-0.0196522	0.181149	0.0704278
SDAD1	1	Ribosome biogenesis & translation	605	-0.063144	-0.000897182	0.0456524	0.179625	0.0273222	0.0542142	-0.140767	-0.264391	-0.295658	-0.132025	-0.341571	0.266757	-0.189595	-0.163896	0.0617141	-0.28431	0.00939339	0.0620904	0.406109	0.190491	0.142541	-0.251177	0.262225	0.159046
SEH1L	1	Ribosome biogenesis & translation	607	-0.0511159	-0.00179706	0.243893	-0.0326663	-0.0373099	-0.074019	-0.150256	-0.318423	-0.132601	-0.0704805	-0.39017	0.158631	0.16401	-0.0278829	0.0588462	0.179465	0.136204	-0.120962	0.259931	0.149534	0.137826	-0.260224	0.0678783	0.0342831
SPHK2	1	Ribosome biogenesis & translation	639	-0.093412	-0.00589492	-0.0265369	0.135534	-0.030033	0.16013	-0.0803426	-0.0592728	-0.146023	-0.0883207	-0.0729901	0.0738149	-0.0829919	-0.0673833	0.0532677	-0.125544	-0.0438533	-0.00192322	0.14239	0.121409	0.124609	0.0254246	0.026275	-0.0719946
SPOUT1	1	Ribosome biogenesis & translation	621	-0.0636279	-0.00635892	0.144511	0.121253	0.0108656	0.0872285	0.0417687	-0.0955291	-0.0140986	-0.11992	-0.0964573	0.0886007	0.0906089	-0.0117686	0.0275378	-0.00560435	0.0138657	-0.0702006	0.139317	0.0777506	0.0499319	-0.0973011	0.122507	-0.0693351
TIMM23	1	Ribosome biogenesis & translation	743	-0.055031	-0.00489803	0.00936044	-0.00677467	0.0643081	-0.00737703	-0.0965539	-0.122756	-0.0527608	0.00566523	-0.137581	0.0680388	0.00521431	-0.0290936	-0.00722283	0.0670398	-0.0128104	0.0484645	0.131775	0.0734393	0.0524824	-0.0679801	0.0264433	0.034035
TMA16	1	Ribosome biogenesis & translation	670	-0.0626966	-0.00177426	-0.0202201	0.182176	0.0388163	0.173896	0.0293671	-0.107166	-0.0131722	-0.0518564	-0.125365	-0.0789359	0.0157581	-0.00877486	0.093327	0.103785	-0.0734806	0.0996684	0.0429479	-0.00463013	0.121501	0.0339191	-0.0141107	-0.072652
UBA52	1	Ribosome biogenesis & translation	224	-0.099392	-0.00777107	0.200064	0.197288	0.12305	0.219596	-0.369496	-0.406736	-0.501285	-0.143582	-0.512966	0.20948	-0.0961781	-0.27435	0.0999219	-0.140835	-0.0290968	0.112013	0.286885	0.144786	0.316701	-0.0183601	0.318866	-0.0396848
URB1	1	Ribosome biogenesis & translation	609	-0.0652232	-0.00533852	-0.0734416	0.110346	-0.025798	0.179497	-0.106236	-0.0668285	-0.0311127	-0.0163902	-0.107348	0.0513116	-0.132105	0.032637	-0.0157499	-0.0629665	-0.00847684	0.0744178	0.19647	0.13659	0.149352	-0.0445101	0.133804	0.0359373
WDR12	1	Ribosome biogenesis & translation	507	-0.0624043	-0.00110282	0.19609	0.0242718	-0.0679909	0.064588	-0.0589958	-0.0846903	-0.0581513	-0.0318305	-0.0662011	0.0275402	0.10224	-0.039138	0.00627259	0.00798153	0.000710953	-0.079473	0.125987	-0.00613794	0.0131935	-0.0917392	0.0457947	-0.0280092
WDR55	1	Ribosome biogenesis & translation	786	-0.0593403	-0.000842504	-0.00136811	0.120852	0.11585	0.181336	-0.082513	-0.0887726	-0.0526019	0.0907442	-0.0867518	-0.0595896	-0.0887306	-0.00335132	-0.0312213	-0.0560267	-0.0177354	-0.0645259	-0.0161055	0.0356297	-0.00332041	-0.0519153	-0.0211482	-0.0446788
WDR74	1	Ribosome biogenesis & translation	485	-0.0753813	-0.00425938	-0.137939	-0.105204	0.0769678	0.0186902	-0.401096	-0.538277	-0.421731	-0.0743828	-0.551316	0.180216	-0.00472889	-0.0249232	-0.0172851	-0.100213	-0.0513525	-0.119376	0.104611	0.184194	0.0376089	-0.257897	0.0915943	0.0467403
ZNF574	1	Ribosome biogenesis & translation	657	-0.0470865	-0.00276462	0.0464242	0.125107	-8.08168e-05	0.0137694	-0.0354805	0.027499	-0.116079	-0.0495718	-0.00990719	0.0388803	-0.0263693	-0.0521584	0.0156338	-0.160956	-0.0616076	-0.0239981	0.150874	0.0498348	0.103018	-0.0188213	0.15571	0.133862
ADRM1	2	DNA replication & repair	653	0.0176817	-0.00198916	0.168259	-0.000947202	-0.0106927	0.00378756	0.270233	0.196761	0.311311	-0.0855072	0.200257	-0.0336991	0.174572	-0.0248621	0.0469802	0.0741881	-0.0863301	0.0376004	-0.143539	-0.0713411	-0.0324621	0.0542199	-0.00439	0.0215379
ADSS2	2	DNA replication & repair	351	0.0138068	-0.00376733	0.0889925	0.0309681	-0.00211627	-0.100928	0.0189504	-0.0145483	0.0284889	0.150788	-0.0320911	-0.0313995	0.177428	-0.0901838	0.117628	0.0806927	0.10369	0.125308	0.0621094	0.0233394	0.0395749	-0.0879607	0.149016	-0.219969
AGAP4	2	DNA replication & repair	367	0.018689	-0.00553136	0.756008	0.151353	0.06775	0.117995	0.362496	0.150512	0.343931	0.0226165	0.195311	-0.0941863	0.0960105	-0.0576703	0.0180971	0.105315	-0.0469126	-0.0932884	-0.224449	-0.0708778	-0.186334	0.149798	-0.0483461	-0.0848954
ARHGAP11A	2	DNA replication & repair	520	0.0144187	-0.00302257	0.233989	0.0658933	0.106399	0.247444	0.109557	0.0244447	0.10472	0.00977528	0.0125405	-0.0962986	0.231925	0.0464363	-0.111967	0.0938927	0.0235109	-0.0680616	-0.133951	-0.0982551	-0.0623774	-0.086857	0.0569138	0.00192503
ARPP19	2	DNA replication & repair	558	0.0122603	-0.00146612	0.0965168	-0.210144	0.00191353	-0.107289	0.217889	-0.0347698	0.265122	0.0543978	-0.0483394	0.078549	0.172246	0.0456997	-0.12025	0.234224	0.139248	-0.0100477	0.0693694	0.031221	0.0069786	-0.0517491	0.0114104	-0.156855
ATAD5	2	DNA replication & repair	769	0.0189079	-0.00757563	0.184422	-0.0798597	0.0558644	-0.0755833	0.29513	-0.0610433	0.308339	0.102945	-0.0470808	-0.0389523	0.413284	-0.00777418	-0.0108481	0.407531	0.0929406	-0.0681067	0.064541	0.047416	-0.0720588	-0.01206	0.055328	-0.115844
BANF1	2	DNA replication & repair	544	0.0212276	-0.00981321	-0.0264725	-0.090915	0.012015	-0.106098	0.0523899	0.0314684	0.151862	0.044008	0.0233783	0.0860117	0.0166543	0.0421391	-0.0450651	0.0415607	0.0873015	0.0048492	-0.0706107	0.0169818	0.0396606	-0.0254592	-0.105253	-0.177258
CACNA1A	2	DNA replication & repair	330	0.0149959	-0.00514705	0.105211	-0.235774	-0.0352011	-0.0773032	0.127044	-0.102954	0.237452	0.0342217	-0.110499	0.0733319	0.20154	0.0809212	-0.0133968	0.179288	0.0452596	-0.102603	0.000344107	0.0831754	-0.363057	-0.1416	0.107503	0.00919152
CAMKK2	2	DNA replication & repair	323	0.0128386	-0.00318636	0.218413	-0.148045	0.2108	-0.218582	0.232817	0.037995	0.0788903	0.158554	-0.0374519	0.00317508	0.244026	-0.0549062	-0.0402651	0.196112	0.0831988	-0.0100224	0.0427127	0.0857182	-0.132043	0.142648	0.0802339	-0.122335
CAPRIN1	2	DNA replication & repair	824	0.0168478	-0.00314969	0.100154	0.0183575	-0.0132132	0.0742015	0.374552	0.215873	0.303061	0.126875	0.201307	-0.108443	0.102995	-0.102283	0.0111449	0.0677397	0.0217674	0.0612067	-0.166128	-0.0304331	0.0493839	0.086526	0.0409154	-0.0452632
CDC25B	2	DNA replication & repair	462	0.0148903	-0.00241852	0.296952	-0.0491505	0.235513	0.048384	0.274107	0.0733297	0.220017	0.199717	0.0909825	0.0159546	0.252015	0.0168208	0.045201	0.131971	0.100358	0.0178614	0.0927366	0.200555	0.0923549	-0.0456095	0.188847	-0.0096676
CDC45	2	DNA replication & repair	404	0.0241186	-0.00597253	0.553654	-0.34756	0.0943302	-0.330953	0.905294	0.323083	0.86885	0.0648142	0.275363	-0.0354348	0.624179	-0.255367	0.107308	0.752461	-0.110993	0.116976	0.0887803	0.363228	0.159269	-0.082695	0.17524	-0.312675
CDC6	2	DNA replication & repair	429	0.0263198	-0.00543365	0.346586	-0.00421284	-0.0377957	-0.0327675	0.356995	0.4021	0.252143	0.120199	0.424262	-0.140899	0.224769	-0.405349	0.184654	0.320298	0.0720936	-0.0414484	-0.228491	-0.0573111	-0.430291	0.205933	0.226418	-0.185981
CDC7	2	DNA replication & repair	413	0.0268509	-0.00745222	0.281144	-0.546916	0.249285	-0.579772	0.801165	-0.0739963	1.29085	0.145032	0.0115935	-0.101653	1.24472	-0.109108	0.0122511	1.43974	0.139475	-0.243651	-0.237138	0.446781	-0.528198	-0.386213	0.180477	-0.506223
CDT1	2	DNA replication & repair	231	0.0144477	-0.00188013	0.904964	-0.141334	0.00690388	-0.1307	0.583436	0.075173	0.595934	-0.0182152	0.134832	-0.0911559	0.378319	0.0779281	0.00223242	0.400025	0.0267305	-0.132015	-0.00168928	0.05528	-0.297105	-0.0291878	0.204263	0.134467
CHAF1A	2	DNA replication & repair	418	0.0236071	-0.00697688	1.07669	0.0831621	0.0577851	0.000461396	0.837306	0.381402	0.854072	0.165462	0.46286	0.0618635	0.561596	-0.100435	-0.00576659	0.499993	0.127018	-0.047376	0.157938	0.335282	-0.156235	0.370852	0.270827	0.0869027
CHAF1B	2	DNA replication & repair	412	0.0191616	-0.00562626	0.556723	0.0963135	0.0865567	0.0739806	0.454393	0.210571	0.447723	-0.100629	0.228033	-0.201905	0.386213	0.0286165	-0.156941	0.369963	0.144628	-0.042091	-0.0846614	0.00529518	-0.0297674	0.161678	0.0352776	-0.0964115
CLSPN	2	DNA replication & repair	528	0.0180522	-0.00370351	0.237624	-0.213944	0.0456272	-0.185213	0.325774	-0.094662	0.369588	0.113113	-0.00355524	-0.00164504	0.47854	0.0188749	-0.0238229	0.517092	0.153574	-0.188177	0.0307886	0.0846932	-0.271199	-0.121913	0.0880885	-0.237669
CUL1	2	DNA replication & repair	625	0.0160213	-0.00304108	0.0901488	-0.19509	0.00504199	-0.11611	0.279338	-0.058895	0.328615	0.070982	-0.0512527	0.00795931	0.306936	0.0154625	-0.049335	0.199552	0.110459	-0.0623116	-0.0721759	0.0554087	-0.203764	-0.193892	0.044461	-0.0451242
DDX6	2	DNA replication & repair	468	0.0203374	-0.0162822	0.12483	-0.272842	-0.0634553	-0.172162	0.474971	-0.0435547	0.536183	0.0792939	-0.125238	0.192038	0.389065	-0.137567	0.0504087	0.53154	-0.116936	0.123174	0.0511629	0.384069	0.188346	-0.0486368	-0.0898641	-0.122947
DHFR	2	DNA replication & repair	743	0.0136562	-0.001019	0.420111	-0.00699924	0.0829103	0.0276146	0.0897727	-0.122357	0.25302	0.0356223	-0.0965827	0.0509825	0.243951	-0.0658917	0.0128402	0.248784	0.04476	-0.0762569	0.0989692	0.0298917	-0.0454199	-0.185882	0.0755241	-0.199893
DONSON	2	DNA replication & repair	191	0.0289839	-0.00669281	2.53512	-1.08784	0.276932	-1.047	2.32511	-0.0614547	2.65148	0.107394	-0.0250047	-0.189903	2.22276	-0.698146	0.427584	2.32545	0.165116	-0.190692	0.0372191	0.379377	-0.369185	-0.549036	0.513723	-0.643241
DTL	2	DNA replication & repair	309	0.0195926	-0.00689605	7.32736	0.385041	0.322512	0.446664	2.75288	0.188744	2.49052	0.132609	0.351401	-0.219192	1.77145	-0.434644	0.197123	1.53734	0.0819533	-0.28555	-0.137534	-0.134462	-0.489909	0.0744576	0.240413	-0.507309
DTYMK	2	DNA replication & repair	299	0.0255505	-0.00706352	0.828561	-0.358141	0.16629	-0.288027	0.814922	0.148589	0.73952	0.185106	0.185474	0.0620288	0.594129	-0.167738	0.126052	0.605077	0.106177	-0.12809	0.321183	0.552892	0.253924	0.0371898	0.363505	-0.181809
DUT	2	DNA replication & repair	622	0.0252944	-0.00616311	0.375394	-0.296851	-0.00165804	-0.15611	0.321541	-0.160161	0.384543	0.0370159	-0.154543	-0.12887	0.57539	-0.144915	0.108757	0.467021	0.0354798	-0.0375202	-0.0703965	0.00613799	-0.163736	-0.251729	0.00280408	-0.218543
DUX4	2	DNA replication & repair	146	0.0170785	-0.00477047	0.265672	0.192733	-0.0695696	0.0539954	0.641394	0.209506	0.91177	0.64006	0.264819	-0.130263	-0.0798388	-0.113848	0.150601	0.16562	-0.0798389	0.0741765	-0.162833	-0.122581	-0.379993	0.166469	-0.228165	0.0111081
FAM25A	2	DNA replication & repair	612	0.0168582	-0.0024995	0.146954	-0.105585	0.126457	-0.0390235	0.194475	0.00463663	0.25517	-0.0260989	0.046483	-0.00436438	0.178934	0.0638569	-0.0603489	0.105877	0.0669497	0.0461188	-0.0149892	0.0935765	0.0610438	-0.0954232	0.111412	-0.027175
FAM25C	2	DNA replication & repair	284	0.029116	-0.018083	1.40699	0.181021	0.114684	0.371077	0.771116	0.124348	0.689476	0.090056	0.112322	-0.0216747	0.476927	-0.0898739	0.0235227	0.282674	0.0953266	0.108028	0.0918344	0.228569	-0.00967066	0.20775	0.0806479	-0.0977695
FAM25G	2	DNA replication & repair	278	0.0223341	-0.00987735	0.163533	-0.194008	0.0233304	-0.307975	0.281218	-0.0279694	0.340239	0.0453587	-0.0908649	0.217703	0.296562	-0.103577	-0.0207995	0.424917	-0.103286	-0.0575945	0.148997	0.285037	0.0424061	-0.0571887	0.173391	-0.168627
GINS1	2	DNA replication & repair	468	0.0202371	-0.00438539	0.129872	-0.100952	-0.120678	-0.116491	0.155014	-0.0140711	0.106789	-0.0490212	0.0223271	-0.056613	0.203591	-0.0137391	0.0773097	0.074419	0.0335295	0.00588397	0.114728	0.0535832	0.0363675	-0.14269	0.0442173	-0.153831
GOLGA6C	2	DNA replication & repair	342	0.0172445	-0.00530893	0.0686423	-0.0328926	-0.032387	-0.11098	0.203187	0.0493888	0.305213	0.218096	0.10348	-0.0123405	0.199237	-0.196659	0.0949057	0.294645	-0.0618733	0.0566481	-0.0808584	0.14622	-0.0638579	0.0693504	0.0962095	0.16739
GOLGA6L1	2	DNA replication & repair	616	0.0127207	-0.00212207	-0.0194045	-0.178436	0.138889	-0.253905	0.197898	0.197675	0.194085	0.0973688	0.208995	-0.065305	0.208185	0.0490566	-0.113008	0.0919878	0.081746	-0.185331	-0.0781135	0.0939977	-0.0696281	0.121362	0.00641241	0.0710732
GOLGA6L6	2	DNA replication & repair	426	0.0234348	-0.00601332	0.0886799	-0.0288046	0.199786	-0.0606913	0.348866	0.0260193	0.135177	0.0842712	0.106929	0.0207013	0.27432	-0.095367	0.000403455	0.14797	-0.0155806	-0.0266796	0.238318	0.226112	-0.0426027	0.0144898	0.0773487	-0.0822536
H2AC7	2	DNA replication & repair	412	0.0162406	-0.00721062	-0.0134013	0.203543	0.0823602	0.307836	0.219608	0.100095	0.179016	-0.0552918	0.0805241	0.00214174	0.00138626	-0.17251	0.0876095	0.109761	-0.0929156	0.0498721	0.104091	0.0484194	0.148436	0.300595	-0.0538471	-0.0509979
HINFP	2	DNA replication & repair	718	0.0188336	-0.00492546	0.431258	-0.258883	0.0356014	-0.0629658	0.44133	0.00949149	0.582855	0.234901	0.0345748	0.0239615	0.38651	0.0565999	-0.116334	0.460622	0.0208429	-0.0301376	0.100264	0.350593	-0.210966	0.0363682	-0.127567	-0.147933
HMGA1	2	DNA replication & repair	414	0.0203182	-0.00814919	-0.122781	-0.257994	0.00186827	-0.110467	0.183765	0.0163763	0.18997	0.108341	-0.0423121	0.0722827	0.33725	-0.0398049	-0.0671776	0.292886	0.0185277	-0.000628134	-0.0277854	0.123591	-0.039564	-0.0814549	0.0144954	-0.0688698
HMGB1	2	DNA replication & repair	440	0.0164644	-0.00522312	-0.000717975	-0.13371	0.113635	-0.228468	0.347561	0.0295106	0.267592	0.0928605	0.106576	-0.0852045	0.087262	-0.0880693	0.00212762	0.231236	0.15188	-0.213171	-0.154606	0.0362481	-0.136952	0.0789041	0.133109	-0.106182
HYPK	2	DNA replication & repair	494	0.0174834	-0.00324927	-0.0339115	-0.269087	0.158503	-0.226925	0.11171	-0.068457	0.0785993	-0.0388332	-0.127174	0.0544981	0.19723	-0.0465718	0.0183736	0.266925	0.0145721	-0.0683541	0.177353	0.230484	-0.0611026	-0.125777	0.214621	0.0133961
IQCN	2	DNA replication & repair	825	0.0132297	-0.00418178	0.0686838	-0.163132	0.0995275	-0.108995	0.0386344	-0.0771566	0.161326	0.236998	-0.0847809	-0.00947041	0.142807	-0.0158281	0.0250334	0.147244	-0.0588766	-0.0152393	-0.0467443	0.0156166	-0.0819757	-0.139715	-0.00778712	-0.0193359
KRT18	2	DNA replication & repair	286	0.0188687	-0.00461608	0.0704105	-0.184312	0.0473551	-0.0556783	0.380553	0.103794	0.381601	0.102913	0.204921	-0.101823	0.239271	-0.146838	-0.081432	0.305767	0.0231274	0.0268278	-0.159091	0.0994654	0.00454477	-0.0233735	-0.0756481	-0.211084
KRT8	2	DNA replication & repair	562	0.0172597	-0.00670009	0.123575	-0.299843	0.0277088	-0.308895	0.354786	-0.0762841	0.206963	0.280788	-0.078638	-0.0224852	0.417669	-0.0675896	-0.108637	0.164344	0.0974466	0.0175614	-0.0781007	-0.0133744	-0.193958	-0.199761	-0.107275	-0.169595
KRTAP2-2	2	DNA replication & repair	378	0.0145105	-0.0029929	0.259885	-0.0694544	0.127857	-0.0781389	0.181942	-0.137757	0.175398	0.336242	-0.148046	0.119678	0.384268	-0.0727445	-0.158391	0.307649	0.194819	-0.289779	0.0179638	0.0904612	-0.20701	-0.258376	0.080674	0.103475
LRR1	2	DNA replication & repair	257	0.0281536	-0.0073006	1.80422	-0.266644	0.011736	-0.112177	1.37343	0.239704	1.44674	-0.0917943	0.289426	-0.321193	1.01868	-0.197586	0.0701132	0.968697	0.157506	-0.0810316	-0.106635	0.217339	-0.344017	-0.102204	0.36413	-0.255859
MCM10	2	DNA replication & repair	460	0.0298607	-0.00734682	1.21023	-0.0692647	0.0271022	-0.0345835	0.640213	0.306297	0.665554	0.0223238	0.250993	-0.0655859	0.431332	-0.240174	0.152959	0.574501	0.0536573	-0.0181859	0.0557242	0.0786556	-0.0643099	0.11342	0.114848	-0.367203
MCM7	2	DNA replication & repair	710	0.0220933	-0.00582056	0.0546899	-0.0925014	0.0668891	-0.124588	0.0980259	0.0194164	0.166423	0.0422649	0.0699371	-0.106477	0.0749444	-0.15888	0.134436	0.121963	0.0550509	0.0257946	-0.0879932	0.0739103	-0.0519244	0.0209953	-0.0247007	-0.128291
MGA	2	DNA replication & repair	588	0.0122877	-0.00401331	0.0611063	-0.0658877	0.0378725	-0.120926	0.237204	0.152429	0.15268	0.164684	0.13191	0.0407038	0.0253215	-0.0471037	-0.00116361	0.128189	-0.191024	0.0527604	-0.114285	0.022853	-0.0468334	0.129068	-0.0333515	0.0721444
MMS22L	2	DNA replication & repair	333	0.0253368	-0.0066695	2.07156	-0.0509766	0.194984	0.0207466	0.978761	0.317228	0.970137	0.230019	0.238757	-0.126125	0.888547	-0.204687	0.124843	0.944117	0.0528856	0.0275155	-0.0544747	0.224087	-0.12483	-0.0552205	0.373086	-0.246632
MTBP	2	DNA replication & repair	482	0.0263437	-0.00657642	1.8104	-0.323347	-0.00507681	-0.282422	1.06932	0.155652	0.969571	0.198779	0.192517	-0.171416	0.888671	-0.330237	0.187633	0.799001	-0.00548447	0.0153497	0.0194533	0.387419	-0.0964462	-0.143912	0.264098	-0.459718
NBPF10	2	DNA replication & repair	392	0.0182307	-0.00587407	0.0433072	-0.222903	0.138489	-0.309362	0.20034	-0.0770999	0.283508	0.118276	-0.00149244	0.0539228	0.230521	0.0193421	-0.158171	0.260951	0.263932	-0.262504	-0.118499	0.0286657	-0.319936	-0.163049	-0.0730013	-0.04847
NBPF11	2	DNA replication & repair	714	0.0186345	-0.00679264	0.27004	-0.04761	0.110388	-0.0409014	0.309729	0.0502417	0.261053	0.07558	0.0763966	-0.0250998	0.381345	-0.0904835	-0.0617071	0.250577	0.00228378	0.00917299	-0.0109104	0.0798714	-0.211079	-0.0719401	0.0513145	-0.0153892
NBPF12	2	DNA replication & repair	570	0.0179941	-0.00827333	0.272287	-0.2033	0.113139	-0.0698263	0.433781	0.0736373	0.493033	0.117011	0.0947068	0.0118826	0.557077	-0.0212365	-0.0418599	0.411829	0.184908	-0.168778	0.024022	0.150472	-0.129738	-0.0802095	0.150154	-0.0657108
NOTCH2NLA	2	DNA replication & repair	432	0.0157417	-0.00411294	0.0734495	-0.0451835	0.0433667	-0.0700219	0.188696	0.00635398	0.234277	0.209539	-0.00154899	0.0216296	0.271712	-0.0208264	-0.177272	0.225202	0.0362458	-0.0331781	-0.153449	-0.0117198	-0.212723	0.0055097	-0.0879193	-0.00523258
NPAT	2	DNA replication & repair	272	0.0266226	-0.00680237	1.3639	-0.113586	-0.0205019	-0.0504338	0.833903	0.0762313	0.93965	0.19172	0.00911315	0.02795	0.612886	-0.0940047	-0.0720472	0.774488	0.0315597	-0.0781321	0.103609	0.235548	-0.112185	-0.0321362	0.165616	-0.0224416
NXF1	2	DNA replication & repair	256	0.0262506	-0.00637767	0.113593	-0.205969	-0.0790838	-0.0472642	0.249193	-0.1031	0.297669	0.252544	-0.000926018	-0.271546	0.34385	-0.0575884	0.096098	0.143952	-0.106429	0.0346843	-0.233815	-0.0969345	-0.202656	0.0385189	-0.00057318	-0.375108
ORC1	2	DNA replication & repair	302	0.0291179	-0.00730688	2.25091	-0.376114	0.131845	-0.296151	1.35626	0.417167	1.09665	0.0214067	0.393742	-0.226166	0.970172	-0.550421	0.191621	0.748403	0.222178	-0.126338	-0.329366	0.145598	-0.426421	0.0359694	0.250542	-0.412039
ORC6	2	DNA replication & repair	500	0.0234133	-0.00477197	0.442719	-0.0448545	0.192693	0.104501	0.394456	0.128054	0.458566	0.122188	0.151637	0.0108916	0.422698	-0.0735386	0.073825	0.447271	0.073851	-0.0641741	-0.0104611	0.0953415	0.0477647	-0.0554964	0.123989	-0.265432
PABPC1	2	DNA replication & repair	665	0.0224898	-0.0200711	-0.0822175	-0.156407	0.0281291	-0.16298	0.084263	0.0234796	0.0413626	-0.098425	-0.0520872	0.117371	0.0886341	-0.0581454	0.0238258	0.0741235	-0.00716289	0.0622964	0.0333287	0.151026	0.238945	0.0699427	-0.0136786	-0.111533
PAXBP1	2	DNA replication & repair	529	0.0196412	-0.00585681	0.264038	0.0853561	-0.0366231	0.0585935	0.17099	0.135834	0.351271	0.0591625	0.120603	-0.0367748	0.146004	-0.0630831	0.0378627	0.215278	0.00623646	-0.0359987	-0.170623	-0.03474	-0.0728858	0.00201442	-0.149082	-0.277588
PCNA	2	DNA replication & repair	352	0.0266688	-0.00692659	1.87354	-0.334138	0.018158	-0.234443	1.15785	0.0985984	1.32572	0.197146	0.0159465	0.162406	1.14332	-0.0665242	-0.0383266	1.22015	0.154755	-0.18838	0.35334	0.527872	-0.166096	0.0123815	0.436263	-0.17502
PGAM1	2	DNA replication & repair	534	0.0211761	-0.0153137	0.162543	-0.0846205	0.163196	-0.08383	0.274104	-0.128437	0.373996	0.0782093	-0.0109998	-0.0143131	0.270105	0.0646983	-0.163805	0.29893	0.0169262	-0.111768	0.0763267	0.04526	-0.0175217	-0.0407011	-0.113079	-0.182195
POLA1	2	DNA replication & repair	419	0.0199226	-0.00552386	0.206033	-0.191751	-0.0168172	-0.217283	0.432841	0.0868052	0.351895	0.00783463	0.0868009	-0.00996162	0.357048	-0.251182	0.175908	0.295319	-0.00644636	0.0147024	0.0428192	0.153937	-0.102502	-0.0213973	0.0253807	-0.0508102
POLA2	2	DNA replication & repair	557	0.0185779	-0.00365394	0.263917	-0.143994	0.0270608	-0.0796048	0.372029	0.0844724	0.422144	-0.0128636	0.0743509	-0.0193289	0.224884	-0.187684	0.0791024	0.308458	-0.0315054	-0.00712737	-0.000182794	0.167583	-0.0775934	-0.0273754	0.0897923	-0.0254165
POLD3	2	DNA replication & repair	702	0.0205889	-0.00565691	0.181425	-0.202652	0.174165	-0.180512	0.305719	0.0780773	0.289428	0.207651	0.105956	-0.0195536	0.37914	-0.0340943	-0.000744715	0.401804	0.0141602	-0.0607821	0.00615605	0.236923	-0.0482697	0.03105	0.125833	0.0253615
POLE	2	DNA replication & repair	392	0.025282	-0.00677454	0.872375	-0.426558	0.145951	-0.381693	0.770569	-0.116912	0.735026	0.106842	-0.105723	-0.00635367	0.72084	-0.238195	0.257281	0.723779	0.144168	-0.218724	0.125172	0.551012	-0.106502	-0.304522	0.248273	-0.155391
POLE2	2	DNA replication & repair	404	0.0239105	-0.00538591	0.306196	-0.124862	0.0388001	-0.0729529	0.553744	0.260728	0.590164	0.107972	0.267745	-0.0690983	0.339199	-0.168484	-0.0831332	0.340294	0.0777447	-0.0833696	-0.105141	0.136657	-0.0471084	0.0685413	0.00794795	-0.145677
PPP4R2	2	DNA replication & repair	749	0.0217933	-0.00747577	0.0828335	-0.060222	-0.0298246	-0.124992	0.181533	0.107979	0.101974	-0.0560939	0.0925013	-0.00515244	0.120599	-0.130155	0.156975	0.129657	-0.00514071	-0.0139926	0.0228642	0.0347308	0.0279498	0.0820002	0.00397931	-0.0894203
PRIM1	2	DNA replication & repair	403	0.0233374	-0.00727134	1.57557	-0.129458	0.194592	-0.140742	0.768168	0.0540417	0.65569	0.295192	0.0161946	0.00141724	0.766967	-0.200891	0.0185251	0.784692	0.161393	-0.0557605	0.021163	0.223289	-0.108861	-0.0957774	0.143546	-0.0603973
RAD51	2	DNA replication & repair	495	0.0213575	-0.00637774	0.904124	-0.115954	0.117366	-0.113201	0.645736	0.161257	0.573183	0.247839	0.224275	0.0231645	0.551197	-0.0934515	-0.0344269	0.47967	0.102381	-0.127048	0.0309253	0.185014	-0.0885699	-0.0677082	0.191621	-0.131906
RBBP8	2	DNA replication & repair	534	0.0261967	-0.011786	0.45493	-0.0296042	0.00453063	-0.130932	0.465762	-0.0304472	0.415226	0.131375	-0.018682	0.0268173	0.539191	-0.0510369	0.016208	0.585939	0.0734046	0.0484176	0.110466	0.232114	0.00747966	-0.0714258	0.211786	-0.0850153
RFC2	2	DNA replication & repair	602	0.021626	-0.00551005	0.0740098	-0.0798375	0.00815844	-0.0495648	0.233871	0.0616163	0.347387	-0.0586633	-0.0261774	0.0561377	0.281739	-0.0496411	0.0599399	0.171684	0.0561727	-0.020515	0.0981408	0.135411	0.0851106	-0.0131157	-0.0156805	-0.0596054
RPA1	2	DNA replication & repair	595	0.0183566	-0.00278498	0.483641	-0.153874	0.0626878	-0.194046	0.309875	0.0790381	0.375145	-0.0974548	0.0334293	0.0329361	0.437239	-0.122322	0.0996528	0.364337	0.0316171	0.00934869	0.0672126	0.22768	0.0159437	-0.0694507	0.117742	-0.00226979
RRM1	2	DNA replication & repair	609	0.0277917	-0.00691069	1.00983	-0.949802	0.0309857	-0.821022	1.65078	-0.0384653	1.74944	0.201259	-0.0456572	0.101911	1.75637	-0.370569	0.172398	1.73517	0.114339	-0.123321	0.0830965	0.949679	-0.377022	-0.408829	0.400589	-0.272023
RRM2	2	DNA replication & repair	184	0.022144	-0.00463175	0.382498	-0.513792	0.343604	-0.536464	0.558449	-0.0481609	0.45066	0.243952	-0.0697394	0.168968	0.473531	-0.114614	-0.073753	0.336979	0.277248	-0.187661	0.0528714	0.723599	-0.131364	-0.108163	0.339217	0.110843
RTEL1	2	DNA replication & repair	579	0.0161691	-0.00328288	0.25881	-0.22265	-0.031518	-0.185055	0.258592	-0.0392595	0.290558	0.12125	-0.0181458	0.0302351	0.345814	0.00832258	-0.13106	0.275508	0.233186	-0.135111	0.0274474	0.220602	-0.0537863	-0.101596	0.1529	-0.0352886
SKP2	2	DNA replication & repair	310	0.0222152	-0.00672008	0.100974	-0.554497	0.0668477	-0.451388	0.751782	0.0396832	0.837657	0.424925	-0.0079236	0.115442	0.524871	-0.0162468	-0.072127	0.414069	0.251776	-0.220478	0.254533	0.704473	-0.2694	-0.0816902	0.416462	-0.0735196
SLBP	2	DNA replication & repair	461	0.0250781	-0.00595494	0.783257	-0.199209	0.00870952	-0.139259	0.548769	0.209475	0.605672	0.18904	0.136708	-0.0201563	0.41137	-0.0597	-0.0235302	0.403024	0.130868	-0.102121	-0.0530842	0.117863	-0.0765487	-0.0106686	0.205151	-0.127035
SLC35G6	2	DNA replication & repair	541	0.0155655	-0.00168377	0.123453	-0.0778503	0.0933612	-0.0730375	0.15374	-0.109638	0.27583	0.116981	-0.0974985	-0.00688624	0.323481	-0.127379	0.0288372	0.289661	0.01197	-0.0459094	0.0330498	0.110376	-0.0555445	-0.156377	-0.0354248	-0.0980971
SPACA7	2	DNA replication & repair	433	0.0111335	-0.00319575	0.121251	-0.0924125	0.0569985	-0.100416	0.181223	-0.0066091	0.216628	0.00244693	0.0755671	-0.0193383	0.254222	-0.0702006	0.0438407	0.166395	0.0471178	0.0321828	0.0376834	-0.0291338	-0.0553864	-0.0504622	0.0347874	-0.148761
SPDYE1	2	DNA replication & repair	530	0.0198283	-0.00381845	0.0175409	-0.193888	0.0762855	-0.165446	0.191287	-0.0804319	0.240157	0.0375115	-0.070302	-0.0886244	0.264887	-0.0785672	-0.042672	0.275317	0.0708319	-0.253109	-0.137369	-0.0624945	-0.136259	-0.0789627	0.011401	-0.175833
TERF2	2	DNA replication & repair	405	0.0210134	-0.00603465	0.0761223	-0.0842606	0.0716766	-0.0227706	0.163969	0.0133093	0.22265	0.151555	0.0790384	-0.167034	0.282193	-0.079413	-0.0209154	0.220805	0.0338523	-0.0746479	-0.0589255	-0.0376997	-0.114638	-0.0932914	-0.00808857	-0.0717332
TICRR	2	DNA replication & repair	243	0.0297228	-0.00670286	0.587293	-0.411291	-0.00443921	-0.367293	0.56069	0.228212	0.598204	0.272688	0.150798	-0.118317	0.482099	-0.206345	0.110201	0.588887	0.0972946	-0.0339425	-0.235991	0.266274	-0.083318	-0.138014	0.298674	-0.283678
TIMELESS	2	DNA replication & repair	596	0.019593	-0.00388059	0.453467	-0.170339	0.0550405	-0.111177	0.469529	0.0164231	0.530037	0.1205	-0.0252548	0.0130326	0.446044	0.0439377	-0.102343	0.530918	0.134714	-0.160963	0.0343001	0.168091	-0.0206061	-0.124592	0.145573	-0.109805
TINF2	2	DNA replication & repair	532	0.0179379	-0.00303257	-0.0064903	-0.230704	0.0462583	-0.219181	0.183021	-0.00948347	0.229787	0.159001	-0.0385673	0.00471345	0.206064	0.0586761	-0.131275	0.271881	0.00743209	-0.0585693	0.0156663	0.223227	-0.155394	-0.141837	-0.0320358	0.120924
TONSL	2	DNA replication & repair	548	0.0198216	-0.00428874	0.792863	-0.188426	0.268283	-0.0627058	0.436085	0.011216	0.372788	0.218499	0.0649714	-0.0291226	0.35035	-0.0478684	-0.0669225	0.211295	-0.00265843	-0.00250448	0.00336429	0.0334663	-0.172533	-0.0334851	0.112173	-0.0879862
TRAIP	2	DNA replication & repair	263	0.0235554	-0.00654202	0.573797	-0.171122	0.108776	-0.11579	0.804781	0.191648	0.902932	0.146106	0.168523	-0.0708535	0.610397	-0.18579	0.0325862	0.554171	-0.0868832	0.0625573	-0.119646	0.208551	0.0585866	0.0425087	0.120901	-0.173552
TRIM64B	2	DNA replication & repair	591	0.0141401	-0.00612353	0.253371	0.0381842	0.089636	0.0525473	0.168036	0.115738	0.151732	-0.003016	0.130274	-0.0399555	0.100123	-0.084251	0.06551	0.131317	-0.0619792	0.0575373	-0.141656	0.0417296	-0.0420494	0.0486913	0.0448129	-0.0540146
USP17L5	2	DNA replication & repair	596	0.0209205	-0.00362772	0.0876955	-0.117494	-0.0012374	-0.116913	0.156759	0.0572888	0.171148	0.098674	0.0199831	-0.0698096	0.129248	-0.131571	-0.00600832	0.246929	-0.0207321	-0.0824443	-0.00847714	0.152036	0.0994738	-0.0550498	0.00876468	-0.08012
WDHD1	2	DNA replication & repair	784	0.0212404	-0.00495677	0.221597	-0.0607761	-0.0220103	-0.028418	0.253095	-0.00518518	0.239799	0.0217231	-0.0243378	0.0279854	0.226602	0.0435671	0.0286513	0.21611	0.0588357	-0.0404656	0.0315886	0.101618	-0.0115263	-0.0086707	0.122183	-0.0700852
AATF	3	Ribosome biogenesis & translation	648	-0.050122	-0.0060577	6.41681e-05	0.274227	-0.03559	0.187426	-0.116055	0.0361303	-0.135128	0.0824454	0.034052	0.114973	-0.0649741	-0.123329	0.0815323	-0.0893847	-0.122851	0.203709	0.0807379	0.049495	0.235483	0.0133981	-0.0107285	0.0777088
AKIRIN1	3	Ribosome biogenesis & translation	342	-0.0443011	-0.00670217	-0.114109	-0.0832669	0.0115873	-0.0989241	-0.226347	-0.190177	-0.110233	-0.0837869	-0.214047	0.0585612	-0.143647	-0.0403914	0.197891	-0.158839	-0.117969	0.197821	0.225937	0.238995	0.344195	-0.000655331	-0.0570406	0.0513848
ANAPC2	3	Ribosome biogenesis & translation	144	-0.0768898	-0.0114261	1.23245	0.741267	-0.150726	0.657752	0.219383	0.287667	0.0121407	-0.222981	0.347558	-0.0524558	-0.208382	-0.346295	0.275378	-0.354997	-0.210361	0.303206	-0.0458764	-0.129116	0.275559	0.451377	0.276383	0.0271029
BEND3	3	Ribosome biogenesis & translation	517	-0.0403643	-0.0132676	-0.0263015	0.0504761	0.0662169	0.0991471	0.0014954	-0.0700054	0.138223	-0.110346	-0.0370599	-0.0327182	-0.00779056	0.10647	-0.18676	-0.0462494	0.0966795	-0.0849906	0.203807	0.184092	0.126533	-0.0624523	0.0966472	-0.00264316
BMS1	3	Ribosome biogenesis & translation	805	-0.0735526	-0.0115418	0.0114566	0.233507	0.0616924	0.24563	-0.194076	-0.0627494	-0.267134	-0.122268	-0.0839499	0.110231	-0.164988	-0.138124	0.112118	-0.172539	-0.109413	0.0167866	0.255634	0.1813	0.304263	0.0077289	0.185834	0.0510257
BUD23	3	Ribosome biogenesis & translation	640	-0.0680884	-0.0132308	0.143718	0.397887	0.0519329	0.459694	-0.0303756	0.0583863	-0.179816	-0.117381	0.0669366	0.038783	-0.278813	-0.108721	-0.03054	-0.211621	-0.0518944	-0.0755724	0.263706	0.00212187	0.338693	0.295162	0.0430222	-0.08858
BYSL	3	Ribosome biogenesis & translation	569	-0.0629942	-0.00873262	-0.00114252	0.256088	0.124507	0.244568	-0.0612193	-0.029806	-0.16545	0.0900733	-0.0731053	0.229117	-0.0467328	0.0488603	-0.0854162	-0.129257	0.0681902	0.0288879	0.184924	0.0172247	0.0901646	0.0193696	0.146322	-0.0166881
C1orf131	3	Ribosome biogenesis & translation	363	-0.0505397	-0.00603475	-0.205983	0.257646	0.0250678	0.198281	-0.468583	-0.124967	-0.533898	-0.143116	-0.0943589	0.0124498	-0.341619	0.10854	0.126333	-0.355435	-0.0573447	-0.0575501	0.137375	0.0217453	0.18771	0.0359889	0.110288	-0.0447257
CCAR1	3	Ribosome biogenesis & translation	463	-0.037965	-0.00490386	0.0234263	0.365209	0.0238544	0.344758	0.0802425	0.182297	0.0564448	-0.0568221	0.0845319	-0.102393	-0.173117	0.0505942	0.0401296	-0.063514	0.0818112	0.0116745	-0.090622	-0.0731555	0.00868494	0.284516	-0.0443204	-0.0263673
CFC1	3	Ribosome biogenesis & translation	717	-0.0485655	-0.00828943	-0.0175996	0.0779854	0.0280977	0.226074	0.0826642	0.164896	0.100047	-0.0429758	0.144385	-0.00145071	0.056757	0.00956764	-0.0981851	0.0215772	-0.1378	0.0106904	0.0204031	0.0180339	0.051887	0.111798	-3.13886e-05	-0.00583313
DDX10	3	Ribosome biogenesis & translation	297	-0.0970548	-0.0155516	0.0841372	0.700814	-0.0409259	0.685828	-0.238155	0.20174	-0.253917	-0.247978	0.0970988	0.114714	-0.291783	-0.0704116	0.137143	-0.337011	-0.176879	0.00349226	0.304704	-0.0167259	0.329073	0.431627	0.195522	0.0395636
DDX18	3	Ribosome biogenesis & translation	815	-0.0805383	-0.0097136	-0.0228992	0.239045	0.0443891	0.229917	-0.117738	0.0125137	-0.132034	-0.0352187	-0.0606086	0.2056	-0.140329	-0.0106832	0.0448381	-0.205905	-0.0558262	0.0205617	0.162777	0.106477	0.216874	0.0838308	0.150953	0.0317966
DDX21	3	Ribosome biogenesis & translation	189	-0.0867241	-0.0125201	0.0730067	0.448228	-0.00681798	0.411644	-0.525119	-0.176653	-0.638749	-0.250535	-0.309599	0.385961	-0.304356	-0.0211445	-0.179442	-0.195959	0.0507702	0.126136	0.621967	0.23839	0.593792	0.0503447	0.0210713	0.0225118
DDX47	3	Ribosome biogenesis & translation	426	-0.0613479	-0.0080062	0.0979759	0.08187	-0.0636526	0.067706	-0.0683349	-0.0854726	-0.0998561	0.00298236	-0.0784596	0.0317037	-0.0209011	0.0510625	0.0316314	-0.00404268	-0.0443596	-0.032059	0.122527	0.0519267	0.0696304	-0.0222448	0.177993	0.0626809
DHX37	3	Ribosome biogenesis & translation	345	-0.0895238	-0.0151816	-0.028666	0.440195	-0.123661	0.309021	-0.242605	-0.0306852	-0.215594	-0.0704629	0.0378805	0.00118747	-0.245588	-0.102529	0.067197	-0.0749718	-0.0855196	0.110985	0.107528	-0.0957473	0.241781	0.159027	0.108872	-0.150373
EIF4E	3	Ribosome biogenesis & translation	563	-0.0735078	-0.0123387	0.359769	0.309065	0.0474097	0.328966	-0.192981	-0.0537295	-0.311246	-0.0843664	-0.107845	0.0886094	-0.20521	-0.0101308	-0.0387298	-0.140201	-0.0403142	-0.0612075	0.379556	0.131639	0.251253	0.0858512	0.127981	-0.00775721
EXOSC6	3	Ribosome biogenesis & translation	183	-0.0585551	-0.00767965	0.053106	0.310962	0.0168897	0.246713	-0.0146757	-0.0719017	-0.0735943	-0.217378	-0.055447	0.0553722	-0.117898	-0.0454785	-0.0989021	-0.0377558	-0.198221	0.0343091	0.117373	0.0241917	0.203776	-0.120907	0.00394921	-0.143708
EXOSC9	3	Ribosome biogenesis & translation	308	-0.0391395	-0.0076514	0.0827702	0.252368	0.0646528	0.0458438	0.206948	0.197016	0.132937	-0.00876464	0.228743	0.0158433	0.10348	-0.171045	-0.0352446	-0.0485971	0.0183468	0.007556	0.0973214	0.0921343	0.186041	-0.0180264	-0.00933529	-0.0128587
FAM161B	3	Ribosome biogenesis & translation	803	-0.0407844	-0.00362024	-0.0459132	0.131181	0.0447544	0.178226	0.0691964	0.0409304	0.0977054	0.026579	0.10977	-0.0770953	0.0115596	0.0416364	-0.0677106	-0.0285529	-0.0198656	-0.00355959	-0.0963443	-0.153978	-0.160599	-0.0158403	0.0671473	-0.015799
FAU	3	Ribosome biogenesis & translation	446	-0.0770482	-0.0128458	0.30599	1.24796	0.211171	1.1761	-0.546136	0.279105	-0.607168	-0.187975	0.206263	-0.183358	-0.796513	-0.239398	0.075784	-0.557205	-0.0760151	0.0316176	0.16812	-0.205038	0.428482	1.24276	-0.220266	-0.156806
FCF1	3	Ribosome biogenesis & translation	474	-0.0682276	-0.0173675	0.282208	0.0773007	0.0732143	0.169823	-0.208225	-0.065712	-0.18541	0.0602457	-0.158257	-0.0398873	-0.0337806	-0.0816886	0.0618344	0.00705065	-0.11401	0.0170553	0.267168	0.191663	0.222034	0.0626184	0.011708	-0.0749841
HAUS8	3	Ribosome biogenesis & translation	542	-0.0222592	0.00173385	0.0330127	-0.0663067	-0.0160652	-0.0362774	0.0170066	-0.0702234	-0.0273122	0.0611283	-0.0155006	-0.0323531	0.0687062	0.00750361	-0.168688	-0.00939837	-0.0630881	0.0786097	0.00655816	0.0513095	0.00538246	-0.0889202	0.168524	0.0144739
HSPA5	3	Ribosome biogenesis & translation	147	-0.0750108	-0.0139057	-0.342146	0.833549	-0.0221128	0.78874	-0.772358	0.419997	-0.493852	-0.0848213	0.171934	-0.244526	-0.94478	-0.11491	0.182661	-0.498957	-0.0279547	0.0977452	0.278676	-0.0722849	0.504989	1.50581	-0.191758	0.12756
IMP4	3	Ribosome biogenesis & translation	283	-0.0885745	-0.0160136	0.0928884	0.562588	-0.110188	0.572792	-0.416105	0.00169977	-0.452717	-0.113565	-0.0302026	-0.0654683	-0.234394	-0.034063	0.0948218	-0.338023	0.0285023	-0.0866265	0.19351	0.0680095	0.41072	0.0978518	0.17447	0.0320847
INO80	3	Ribosome biogenesis & translation	586	-0.0282622	-0.00136203	0.0589799	0.0525565	0.154585	-0.0292035	0.00277778	-0.0560553	-0.0291439	0.226197	-0.0378444	0.0199103	-0.0706007	0.144115	-0.279097	-0.0206414	0.199156	-0.148112	0.0523734	-0.10602	-0.156863	-0.0929975	0.175748	0.113582
INO80D	3	Ribosome biogenesis & translation	385	-0.0314585	-0.0132147	-0.055671	0.36047	0.102932	0.308247	0.0944171	0.306753	0.0764705	0.130161	0.208289	0.0538152	0.0591797	-0.205517	0.0835015	0.0134313	-0.0890491	0.23234	0.0417657	0.0668426	0.139078	0.141159	0.0637678	0.0807439
KIF11	3	Ribosome biogenesis & translation	94	-0.0433521	-0.00676518	2.29777	0.481566	0.0881717	0.363662	0.237949	-0.116891	0.0223833	-0.049685	-0.14926	0.027122	0.11295	0.0124627	0.00738472	0.132005	-0.136004	0.108457	0.178418	-0.189482	0.369228	0.0965571	0.113568	-0.0626002
KRR1	3	Ribosome biogenesis & translation	530	-0.0735291	-0.0113074	-0.0251062	0.26144	-0.147347	0.191636	-0.144625	-0.0536123	-0.124375	-0.0150782	-0.0176637	-0.0468217	-0.0906259	0.119796	0.0454688	-0.0641413	0.0156789	0.0824888	0.0671333	0.00346127	0.0759065	0.0712094	0.056999	-0.0613888
LTV1	3	Ribosome biogenesis & translation	634	-0.0813298	-0.0110333	0.0142953	0.529002	0.188869	0.455191	-0.370777	-0.111154	-0.476946	-0.172003	-0.162705	0.149829	-0.384247	-0.0737123	0.0556894	-0.376177	-0.047476	-0.00367911	0.223121	-0.088961	0.281292	0.148914	0.178083	-9.42424e-05
MAML1	3	Ribosome biogenesis & translation	601	-0.0529195	-0.00733905	0.00148368	0.121537	0.0886502	0.142094	0.13249	0.171706	0.0908524	0.0574331	0.171861	0.0452201	0.0751693	-0.0892799	0.0433158	0.133035	0.109546	-0.0407852	0.0619796	-0.0549484	0.0398197	0.00661311	0.028214	0.0368049
MTREX	3	Ribosome biogenesis & translation	526	-0.0638343	-0.00643491	0.303193	0.152897	0.0768074	0.150744	-0.163237	-0.0879248	-0.171079	-0.15282	-0.114552	0.205603	-0.0426546	0.121996	-0.16194	-0.176267	0.00504261	0.0054069	0.317441	0.210334	0.196043	-0.106123	0.215814	-0.033821
NGDN	3	Ribosome biogenesis & translation	441	-0.0683675	-0.00690196	-0.101227	-0.0185353	0.0320973	-0.132136	-0.119565	0.0172002	-0.026596	0.0255062	0.0320889	0.149146	-0.06745	0.000620217	-0.140428	-0.07334	-0.0534585	-0.0395187	0.151665	0.123277	0.139952	-0.0640151	0.0247942	-0.00163922
NOB1	3	Ribosome biogenesis & translation	441	-0.0707896	-0.009573	0.0831926	0.186028	0.0347484	0.18892	-0.199834	0.0591827	-0.102167	0.0254418	-0.011806	-0.0207298	-0.00222341	-0.0297623	0.104075	-0.132003	0.144796	-0.179983	0.0631791	0.00756879	0.175769	0.0892307	0.236974	0.0661397
NOC4L	3	Ribosome biogenesis & translation	427	-0.0741698	-0.00932339	0.1167	0.242136	-0.0830473	0.206513	-0.119715	-0.0630627	-0.165522	-0.118826	-0.121887	0.138195	-0.117624	-0.00786669	0.0926551	-0.0204349	-0.118337	0.0144142	0.244171	-0.0442991	0.0866565	-0.0505509	0.0496579	-0.133556
NOL10	3	Ribosome biogenesis & translation	638	-0.0870322	-0.0177872	0.0666407	0.138563	0.0434392	0.181597	-0.159679	-0.0605499	-0.241817	-0.115959	-0.110383	0.193147	-0.169089	-0.0936368	0.0630678	-0.100756	-0.0636326	0.122064	0.185677	0.100592	0.151633	0.157342	0.0336429	-0.0185969
NOL6	3	Ribosome biogenesis & translation	346	-0.0938526	-0.0142367	-0.0323845	0.194714	-0.117139	0.219079	-0.120498	-0.160534	-0.233824	0.0304924	-0.240571	0.204876	-0.114431	-0.274506	0.225989	-0.25534	-0.156535	0.151359	0.375782	0.191637	0.295522	0.0262408	0.142132	-0.0136002
NOM1	3	Ribosome biogenesis & translation	384	-0.0970031	-0.0152864	0.0473799	0.00936541	-0.0269016	-0.0409868	-0.204635	-0.169838	-0.201366	-0.12213	-0.229532	0.154834	-0.165008	-0.172932	-0.0111385	-0.200757	-0.110028	0.113098	0.276433	0.0337775	0.227857	-0.00833922	0.030609	-0.057947
NOP14	3	Ribosome biogenesis & translation	301	-0.100003	-0.018337	0.191235	0.709267	0.0229122	0.532535	-0.0262388	0.103053	-0.0997685	-0.124839	0.126885	0.00969203	-0.195718	-0.140621	-0.0411105	-0.179105	-0.0204067	0.0125226	0.063424	-0.153533	0.395512	0.275471	0.169493	-0.203963
NOP16	3	Ribosome biogenesis & translation	500	-0.0512346	-0.00328364	0.077028	0.0409708	0.0173233	-0.00271107	-0.108897	-0.0658867	-0.12436	-0.0067875	-0.0731318	0.217546	0.145835	0.0618445	-0.19108	0.000759553	0.0677843	-0.0514887	0.241858	0.151347	-0.0607604	-0.117255	0.0281969	0.0938208
PDCD11	3	Ribosome biogenesis & translation	484	-0.0870233	-0.0132424	-0.0495921	0.400752	0.0318203	0.269675	-0.376581	-0.0907168	-0.306616	-0.0895818	-0.24229	0.15933	-0.2556	-0.027848	-0.0205184	-0.234743	0.0337523	-0.0301605	0.180493	0.0799897	0.269984	0.0842058	0.0760238	-0.00507281
PLK4	3	Ribosome biogenesis & translation	445	-0.0634111	-0.0204527	0.13619	-0.0188489	0.103172	-0.00717223	0.183742	-0.0731975	0.134109	-0.025606	-0.059356	-0.0529378	0.105912	-0.113031	-0.0471443	0.0718377	0.0813138	-0.166546	0.0821854	0.152822	0.0498075	0.0394031	0.146285	-0.00125371
PNO1	3	Ribosome biogenesis & translation	447	-0.0899517	-0.0156034	0.198109	0.393562	0.00387507	0.230349	-0.158461	-0.0370389	-0.115323	-0.0601048	-0.0427609	0.242424	0.0359982	-0.0796084	0.0394761	0.110759	0.0631242	-0.0587357	0.108066	-0.0226403	0.0718769	0.0624764	0.100043	0.0286798
RBM19	3	Ribosome biogenesis & translation	489	-0.0890907	-0.0105528	0.0813897	0.0615707	0.0729631	0.00144299	-0.0918176	-0.260493	-0.126898	-0.0183536	-0.249458	0.143777	-0.0143532	-0.0770449	0.0446564	0.165275	0.00250379	0.0524983	0.329391	0.177564	0.271768	-0.163078	0.123211	0.0747153
RCL1	3	Ribosome biogenesis & translation	378	-0.0807186	-0.0136536	0.0533089	0.334343	-0.0138869	0.272416	-0.323631	0.11022	-0.361946	-0.194292	0.0897346	0.123753	-0.259428	0.0243645	-0.131945	-0.252481	-0.0529142	0.172058	0.25794	0.0596316	0.437685	0.324236	0.160967	0.109187
RIOK2	3	Ribosome biogenesis & translation	428	-0.0813985	-0.0123026	0.416439	0.650312	0.0163261	0.620518	-0.137815	0.0490044	-0.128944	-0.151047	-0.0153963	0.22043	-0.142219	0.00140695	0.0062844	-0.157686	-0.0955052	0.0290455	0.357692	-0.0240018	0.247565	0.255575	0.0876057	-0.0268656
RPS10	3	Ribosome biogenesis & translation	135	-0.0910067	-0.0149431	-0.0540755	1.19086	-0.040758	1.05353	-0.515556	0.10064	-0.550276	-0.125233	-0.0114958	-0.0298911	-0.665064	-0.268737	0.105528	-0.397688	-0.0358425	0.111236	0.18582	-0.202003	0.677349	0.590953	-0.0305289	-0.336402
RPS11	3	Ribosome biogenesis & translation	272	-0.11423	-0.0204275	0.495913	1.23621	-0.000605214	1.262	-0.510834	0.135474	-0.577075	-0.142505	-0.0446352	-0.218538	-0.712484	-0.206978	0.0968828	-0.559837	-0.100434	0.0354785	0.306252	0.0883444	0.757811	0.683575	-0.0519494	-0.161338
RPS12	3	Ribosome biogenesis & translation	355	-0.0959964	-0.015543	0.566573	0.800154	0.0670563	0.630033	-0.118095	0.153354	-0.149896	-0.195666	0.0989233	0.0756416	-0.344601	0.0893087	-0.283804	-0.304635	-0.0330232	-0.134394	0.14358	0.0416988	0.24615	0.531469	0.0479867	-0.0642653
RPS13	3	Ribosome biogenesis & translation	160	-0.104473	-0.0181586	0.195061	1.45778	0.0514221	1.43819	-0.860309	0.0992174	-0.783285	-0.14952	-0.0323572	-0.00496883	-0.956883	-0.308517	0.263887	-0.939106	-0.128144	0.0531768	0.326967	-0.124942	0.700491	0.803676	-0.0935382	-0.260106
RPS14	3	Ribosome biogenesis & translation	228	-0.105574	-0.0181048	0.971103	1.41529	0.0767493	1.32267	-0.242902	0.187679	-0.373651	0.0697197	0.129684	-0.104721	-0.517185	-0.179375	0.234591	-0.529629	-0.0646126	0.00134485	0.354975	-0.0455328	0.568323	0.940357	0.0459914	-0.126791
RPS15	3	Ribosome biogenesis & translation	238	-0.0815517	-0.0137003	-0.161644	0.907238	-0.045108	0.869652	-0.630892	0.152112	-0.651221	-0.27336	0.0944571	-0.127533	-0.934084	-0.0868459	0.318493	-0.704349	-0.0404673	-0.0231087	-0.0837207	-0.337484	0.445053	0.893668	-0.12773	-0.0648794
RPS15A	3	Ribosome biogenesis & translation	420	-0.112989	-0.01976	-0.0499255	0.911036	-0.0170942	0.935119	-0.602009	0.031757	-0.627531	-0.201479	-0.0278879	0.0552178	-0.736158	-0.0811091	0.0721647	-0.461856	-0.0941933	0.0218747	0.329501	-0.0194845	0.68873	0.473361	0.144153	-0.0616732
RPS16	3	Ribosome biogenesis & translation	444	-0.107679	-0.0186691	0.125323	0.928079	-0.0895472	0.774907	-0.594151	-0.151667	-0.656088	-0.254244	-0.227663	0.160061	-0.569973	-0.143582	0.0932476	-0.513623	0.000476024	0.0243735	0.432473	0.000796855	0.687835	0.386011	-0.139612	-0.0579129
RPS17	3	Ribosome biogenesis & translation	395	-0.0978751	-0.0160202	0.559948	1.05832	-0.0669665	0.990796	-0.306728	0.244079	-0.505995	-0.274842	0.0799603	-0.0870636	-0.554134	-0.255683	0.152998	-0.441333	-0.0625452	0.156137	0.0529494	-0.136242	0.363885	0.678585	0.104852	0.125953
RPS18	3	Ribosome biogenesis & translation	353	-0.11115	-0.0189512	0.29912	1.41581	-0.0901276	1.30334	-0.551045	0.181676	-0.632279	-0.217086	0.0929753	0.175255	-0.833758	-0.117353	0.236398	-0.537632	-0.0170689	0.1794	0.404377	-0.101954	0.790756	0.625167	0.214043	0.00620262
RPS19	3	Ribosome biogenesis & translation	280	-0.102336	-0.0169375	0.290497	0.795373	-0.00167437	0.531135	-0.332646	0.0652042	-0.416731	-0.10944	-0.00292193	0.183615	-0.478983	-0.0665769	-0.0403735	-0.334298	-0.177941	0.123502	0.318909	-0.0251432	0.492631	0.54344	0.0892363	0.00634912
RPS19BP1	3	Ribosome biogenesis & translation	279	-0.0393723	-0.00381192	0.0633529	0.172137	-0.0355673	0.158726	-0.414005	0.0908452	-0.251707	-0.120247	0.0747125	-0.0972089	-0.346982	-0.176326	0.131085	-0.195621	0.0221377	-0.0183311	-0.0301881	-0.222076	0.0903802	0.0848191	0.0803458	-0.113408
RPS2	3	Ribosome biogenesis & translation	209	-0.107408	-0.0182771	0.103019	0.630228	-0.031424	0.580667	-0.443247	0.0815284	-0.4052	-0.0317692	0.0138181	0.108669	-0.510659	-0.185339	0.0741804	-0.266005	-0.147334	0.148459	0.0805467	-0.132908	0.342717	0.385723	0.106292	-0.165281
RPS20	3	Ribosome biogenesis & translation	289	-0.0863552	-0.014627	-0.11839	0.852272	0.137375	0.751324	-0.0972439	0.457573	0.0177335	-0.171039	0.426571	0.0839925	-0.595476	-0.0506797	0.187748	-0.258666	0.0150092	0.00887748	0.478906	0.0884165	0.537059	0.898279	0.189345	0.1142
RPS21	3	Ribosome biogenesis & translation	342	-0.0821479	-0.0127881	0.418983	0.717156	0.0495653	0.567347	-0.00831107	0.135257	-0.05259	-0.300766	0.0840821	-0.0609805	-0.34705	-0.236955	0.0544671	-0.151235	-0.129053	0.0302829	0.051245	-0.180206	0.270873	0.291123	0.141652	-0.073252
RPS23	3	Ribosome biogenesis & translation	246	-0.0989551	-0.0166238	0.767768	1.12639	-0.0224622	1.11465	-0.421655	0.240677	-0.480692	-0.312613	0.0942167	0.0555568	-0.595583	-0.299151	0.273597	-0.543956	-0.104525	0.0713858	0.2586	-0.116663	0.463177	0.702895	0.156424	-0.170676
RPS24	3	Ribosome biogenesis & translation	402	-0.109478	-0.0185528	0.0122107	0.782695	0.0833474	0.697325	-0.445221	0.126844	-0.522992	-0.127506	-0.0314548	0.104314	-0.60275	-0.200662	0.0815347	-0.433317	-0.135381	0.124155	0.328446	-0.0807454	0.507719	0.485303	0.0927413	-0.0778419
RPS26	3	Ribosome biogenesis & translation	183	-0.0791184	-0.0129963	0.342554	0.391631	0.0575467	0.349207	-0.101461	0.0249312	-0.186415	-0.10209	0.0354045	-0.112669	-0.344625	-0.207472	0.095515	-0.147617	0.00530191	-0.0335542	0.00566076	-0.309277	0.0857709	0.401386	0.0670503	-0.444527
RPS27A	3	Ribosome biogenesis & translation	329	-0.110863	-0.0189255	0.312519	0.367926	-0.0441891	0.224811	-0.378785	0.0434219	-0.426474	-0.055141	-0.0115133	0.225832	-0.137616	-0.127564	-0.029444	-0.446901	-0.153901	-0.000288436	0.163245	0.0709558	0.458997	0.374585	0.0583788	-0.0437691
RPS28	3	Ribosome biogenesis & translation	362	-0.103795	-0.017935	0.120925	0.911576	-0.00106805	0.925308	-0.323634	0.123052	-0.44934	-0.210173	0.0354644	0.150383	-0.329933	-0.186371	0.110553	-0.3279	-0.088187	0.0753621	0.30163	0.126853	0.653157	0.42173	-0.0128329	-0.00592543
RPS29	3	Ribosome biogenesis & translation	166	-0.0954521	-0.0166207	1.00639	1.00904	0.0859571	0.885361	-0.260382	0.164991	-0.40924	-0.0698586	0.145997	0.115384	-0.590017	0.0359454	-0.147057	-0.52058	-0.11043	0.0290885	-0.0493435	-0.158565	0.354931	0.546395	-0.0231479	0.0346953
RPS3	3	Ribosome biogenesis & translation	370	-0.0922405	-0.0162064	0.0525134	0.432277	0.164388	0.284087	-0.284211	-0.0120143	-0.26549	-0.0178089	-0.0652423	0.085085	-0.306408	-0.0965021	0.15345	-0.176494	-0.132912	0.0918732	0.219592	-0.0443107	0.30103	0.327648	0.224992	-0.123267
RPS3A	3	Ribosome biogenesis & translation	159	-0.10293	-0.0199712	0.0913873	1.07331	-0.0997303	1.29023	-0.645133	0.261682	-0.769028	-0.297342	0.187858	-0.0343201	-0.867735	-0.0569113	0.181334	-0.548046	0.146726	0.0117561	0.148915	-0.27712	0.797615	0.796393	0.0884363	-0.503315
RPS4X	3	Ribosome biogenesis & translation	453	-0.110521	-0.0189661	0.636691	1.33586	-0.211197	1.39851	-0.612936	0.211903	-0.521334	-0.259543	0.182182	0.083298	-0.767957	-0.0817396	0.288951	-0.532111	-0.0280473	0.129179	0.555901	-0.0242745	0.708218	1.03628	0.103847	-0.130735
RPS5	3	Ribosome biogenesis & translation	358	-0.115552	-0.0206938	0.0655418	1.5846	0.0203175	1.63022	-0.755193	0.227244	-0.77414	-0.232413	0.0442094	0.012048	-1.00009	-0.250543	0.28399	-0.681337	-0.232012	0.284817	0.275614	-0.102991	0.782399	0.877939	0.0201723	-0.0347988
RPS6	3	Ribosome biogenesis & translation	123	-0.0975094	-0.0175865	0.367732	1.29271	-0.0892899	1.11451	-0.319295	0.33393	-0.318422	-0.232482	0.328709	-0.332486	-0.497128	-0.168671	-0.00575599	-0.653177	-0.173961	0.218355	0.0373969	-0.0953127	0.521368	0.965601	-0.0517022	-0.040094
RPS7	3	Ribosome biogenesis & translation	339	-0.106951	-0.019293	0.480663	0.940934	-0.0356387	0.92641	-0.356637	0.00785056	-0.362791	-0.255597	-0.0585684	0.209767	-0.330523	-0.196872	0.177496	-0.214571	0.0250666	0.0504843	0.346561	-0.0406661	0.603608	0.360438	0.0359192	-0.073681
RPS8	3	Ribosome biogenesis & translation	275	-0.110643	-0.019232	0.0152287	1.10652	-0.0982976	0.976939	-0.627742	0.422741	-0.652293	-0.0742608	0.375263	0.0592861	-0.776379	-0.164888	0.090079	-0.533193	-0.0373534	0.0594183	0.171294	-0.0434547	0.657925	1.01486	0.0501268	-0.139806
RPS9	3	Ribosome biogenesis & translation	357	-0.110566	-0.019269	-0.057713	0.82231	-0.0918446	0.862964	-0.744035	-0.00168746	-0.741849	-0.24192	-0.15091	0.218447	-0.73635	-0.332551	0.232139	-0.572151	-0.108632	0.168039	0.278136	0.0260508	0.757274	0.550924	0.250392	-0.112703
RPSA	3	Ribosome biogenesis & translation	197	-0.0939188	-0.0156661	0.885299	1.35973	-0.210591	1.44459	-0.213285	0.456457	-0.326233	-0.165554	0.295272	0.0438393	-0.577101	-0.342628	0.091946	-0.42784	-0.169799	0.201239	0.298019	0.184933	0.577944	0.923817	0.1811	-0.0792576
RRP12	3	Ribosome biogenesis & translation	595	-0.0485774	-0.0048328	0.0738456	0.218216	0.0703838	0.150621	-0.00896079	-0.099425	-0.0575695	-0.0906755	-0.160852	0.124466	0.0123356	-0.0163027	0.0316414	0.0409168	-0.0405338	0.0750704	0.126193	0.073546	0.197046	-0.00856038	0.26086	0.0327171
RRP7A	3	Ribosome biogenesis & translation	629	-0.0842688	-0.0130985	0.133167	0.147068	-0.0136454	0.139143	-0.151005	-0.0500116	-0.095001	-0.105532	-0.091125	0.117921	-0.0552708	-0.0576918	0.0789737	-0.0797034	-0.125263	0.0792216	0.202521	0.090984	0.279197	-0.038224	0.12002	-0.0688212
SRFBP1	3	Ribosome biogenesis & translation	675	-0.0648423	-0.00891211	0.00770312	0.177442	0.0620221	0.134046	-0.105675	-0.0541032	-0.12875	0.0192613	-0.139596	0.0442034	-0.0145337	-0.0538066	-0.00267705	-0.0826484	-0.0192151	-0.0287721	0.133132	0.0234873	0.167308	0.123991	0.0731649	-0.00176985
UBE2I	3	Ribosome biogenesis & translation	537	-0.0561934	-0.00859985	0.83127	0.332919	0.233823	0.353898	0.188235	0.0893779	0.205301	0.0984541	0.0909894	-0.0256967	0.00829331	0.0800546	-0.150031	-0.133793	0.0809617	-0.0480806	-0.157856	-0.141246	-0.118348	0.111043	-0.277798	0.0825751
UTP11	3	Ribosome biogenesis & translation	383	-0.0904372	-0.0146093	0.191722	0.36997	0.035583	0.279022	-0.417076	-0.128409	-0.402048	-0.219669	-0.160268	0.153218	-0.286131	-0.0741665	0.119034	-0.141202	-0.144347	0.182942	0.166858	-0.0240236	0.434168	0.0895894	0.0245464	-0.0632845
UTP14A	3	Ribosome biogenesis & translation	593	-0.0519499	-0.00570159	-0.00949604	0.215706	-0.0422008	0.261006	-0.0841432	0.0129324	-0.135417	0.0112681	-0.0356887	-0.000293253	-0.101592	0.00836141	0.0349956	-0.0791581	0.0810897	-0.00594065	0.0851382	-0.0225356	0.14109	-0.0609939	0.0174576	-0.0509834
UTP20	3	Ribosome biogenesis & translation	652	-0.0755488	-0.0120047	0.163967	0.320782	0.0908045	0.222288	0.0338249	0.0078427	-0.132539	0.097425	-0.0570891	0.162774	0.0918461	-0.0741777	0.0949238	-0.037708	0.0370406	-0.0210287	0.287703	0.089564	0.240248	0.0469605	0.0654336	-0.0100468
UTP25	3	Ribosome biogenesis & translation	466	-0.082141	-0.00947702	0.403406	0.0440796	0.0765149	0.13343	0.0576208	-0.00984299	0.0829298	0.0915183	0.0319519	0.0915857	0.0359178	-0.0562172	-0.0154502	-0.0539986	0.0531898	-0.0302354	0.178403	0.0530371	0.0646463	-0.00532864	0.129346	-0.0968052
XPO1	3	Ribosome biogenesis & translation	397	-0.0758903	-0.0147804	-0.00737239	0.428669	-0.0263921	0.484786	-0.324649	0.0472313	-0.455286	-0.0863517	-0.0806937	0.358153	-0.237386	-0.0914536	0.017189	-0.30757	-0.0193368	0.0803056	0.544548	0.318895	0.521397	-0.00167116	0.229251	-0.27753
ZCCHC9	3	Ribosome biogenesis & translation	401	-0.0672109	-0.00790856	0.0456875	0.309571	0.0392216	0.293409	-0.12459	0.0846022	-0.226299	-0.0747239	0.0341314	0.22132	-0.163462	0.0087151	-0.106155	-0.121434	-0.0160856	0.0223655	0.126283	-0.00869514	0.255258	0.0873887	0.248269	-0.0183054
ABHD16A	4	Cytoskeleton & cell adhesion	488	0.00451632	0.00399112	0.0669301	0.104539	0.0627643	0.0876091	0.0254049	-0.00668017	-0.0204556	0.0439644	0.0528903	-0.0866799	0.0629201	0.084782	-0.0980505	0.0275318	0.0769187	-0.124638	-0.00834443	-0.0457313	-0.127405	-0.0309705	-0.0549236	-0.0493608
ACTR3	4	Cytoskeleton & cell adhesion	573	0.00233147	0.00699506	0.0496408	0.156619	0.040259	0.183126	0.0802906	0.132122	-0.000918373	0.0987993	0.209675	-0.195103	-0.05232	-0.0530213	0.0752717	-0.0924813	0.0489623	-0.237938	-0.18276	-0.177081	-0.111759	0.22281	-0.18556	-0.0210704
AFDN	4	Cytoskeleton & cell adhesion	614	0.00058062	0.0088916	0.0673288	0.00746028	0.0054677	0.0703046	0.15444	0.268662	0.134286	-0.0627023	0.240189	-0.115339	-0.0499413	-0.106864	0.140962	-0.0295602	-0.0324214	-0.0767242	-0.109689	-0.0356657	-0.0129249	0.317369	-0.0253205	0.0154977
ALG11	4	Cytoskeleton & cell adhesion	532	-0.00785919	0.00329136	-0.0263973	0.338466	-0.00533923	0.28434	0.120588	0.357582	0.062718	0.126028	0.285381	-0.164055	-0.287859	-0.0354168	-0.0171569	-0.196099	0.0511027	0.0469907	-0.136002	-0.157023	0.1234	0.467264	-0.0834986	0.0575645
APC	4	Cytoskeleton & cell adhesion	784	0.0012559	0.00345605	-0.0394566	0.0666782	-0.0982012	0.0794851	-0.0230896	0.0249879	-0.0485387	0.00840184	0.0170446	-0.0549468	0.0248691	0.0931791	-0.038748	0.00174476	0.0993508	-0.00463303	0.0456003	0.0394882	0.0846222	0.103152	0.0173343	0.0276344
ARPC2	4	Cytoskeleton & cell adhesion	406	-0.000349831	0.00841579	-0.0257893	0.166202	-0.0115569	0.197768	0.0132868	0.34132	-0.186398	-0.0847089	0.404144	-0.262687	-0.242234	-0.198638	0.111411	-0.342707	-0.0284273	-0.0757746	-0.216683	-0.178403	0.026155	0.422173	-0.348685	-0.0886577
ARPC3	4	Cytoskeleton & cell adhesion	462	0.0050745	-0.00226578	0.0890788	-0.188306	0.0681475	-0.130203	0.171759	0.064684	0.00689867	0.050807	0.0645735	-0.0349965	0.225889	-0.00281105	-0.0144519	0.014344	0.0667283	-0.121494	-0.0338752	0.00501312	0.0711371	0.227614	-0.0832884	-0.00695606
ARPC4	4	Cytoskeleton & cell adhesion	622	0.00162876	0.00531677	-0.0504322	0.0945645	0.122008	0.0870839	0.0841289	0.190912	-0.0505684	0.0738755	0.317574	-0.190049	-0.16502	-0.0344191	-0.0357137	-0.263766	-0.0645712	-0.0700169	-0.139296	-0.0226634	0.0169896	0.432922	-0.125011	0.148036
ASB6	4	Cytoskeleton & cell adhesion	559	0.00154569	0.00725641	-0.015505	0.125091	0.143892	0.111298	-0.00285805	0.204492	-0.00915242	-0.0203461	0.213409	-0.0797773	0.013077	-0.0463234	0.030388	0.0302544	-0.00713369	0.0926395	-0.0358664	-0.164197	-0.0530214	0.206988	-0.0635611	-0.103202
ATP5MF	4	Cytoskeleton & cell adhesion	259	0.00509456	0.00290824	0.6653	0.0615211	0.119915	0.104336	0.167467	0.153017	0.295683	0.0476567	0.193222	0.0681114	0.3382	0.098541	-0.163347	0.175428	-0.017813	-0.0360897	-0.161941	-0.168274	-0.139921	0.0595189	-0.0558723	-0.0773773
ATXN1	4	Cytoskeleton & cell adhesion	652	0.00287852	0.00441119	-0.0689208	-0.0648492	-0.0539471	-0.071071	-0.0608371	-0.0791261	-0.12599	0.0383841	-0.029871	-0.0430032	-0.084178	0.0368886	0.028501	-0.0681004	0.0414347	0.00997432	0.033776	-0.0665247	0.0429749	-0.0485436	0.00215786	-0.0952139
BCAR1	4	Cytoskeleton & cell adhesion	541	0.00246575	0.0113237	-0.0196735	0.39059	-0.0948314	0.392532	0.303199	0.56932	0.137211	-0.135617	0.686197	-0.265375	-0.2627	-0.111461	0.0662402	-0.177362	-0.057208	0.02761	-0.327717	-0.283177	0.135462	0.766591	-0.247472	0.0359629
C16orf86	4	Cytoskeleton & cell adhesion	439	0.00313191	0.00303511	0.132449	-0.101439	0.0424467	-0.119371	-0.00173016	-0.10446	0.154225	0.0313665	-0.0835539	-0.104038	0.0206695	0.062132	-0.00737525	0.0572034	0.0412024	-0.00277872	0.00755839	0.134503	-0.00499635	-0.103206	0.0497936	-0.173506
CHD4	4	Cytoskeleton & cell adhesion	341	0.000870611	0.00341384	-0.0889078	0.188104	0.299503	0.222377	0.0846131	0.408027	0.0504033	0.0745344	0.429104	-0.231613	-0.438887	-0.123975	0.12803	-0.364604	-0.0840329	0.0162002	-0.111195	-0.0742038	0.0301271	0.553005	-0.0850623	0.035376
CHMP1A	4	Cytoskeleton & cell adhesion	388	0.00488298	0.00299586	0.510131	0.375283	-0.0779088	0.327715	0.178483	0.375719	0.149446	0.106416	0.364696	-0.160214	0.0405073	0.00179575	-0.0337028	-0.0015026	-0.0230056	0.0701841	-0.0864823	-0.0108837	-0.0711349	0.383288	-0.243998	-0.0833146
CRK	4	Cytoskeleton & cell adhesion	791	0.00165967	0.00407479	0.00219304	0.0424218	0.0843626	0.0299081	-0.0209436	0.203317	-0.0723707	-0.100106	0.204461	-0.0769422	-0.0853475	-0.186193	0.148019	-0.186654	-0.0737967	0.0319988	-0.0805903	-0.118527	0.0523465	0.291399	-0.158718	0.0887427
CRKL	4	Cytoskeleton & cell adhesion	638	0.00211911	0.0147398	0.0476554	1.21938	-0.110761	1.20341	0.191917	1.44979	-0.00741691	-0.344771	1.53741	-0.676026	-0.897839	-0.747028	0.550544	-0.671893	-0.513739	0.575641	-0.81162	-0.803817	0.283657	1.94418	-0.691247	-0.22284
DDX3X	4	Cytoskeleton & cell adhesion	790	-0.00187672	0.00471732	-0.0241817	0.676802	-0.150084	0.731729	0.156991	0.851438	0.113335	-0.297195	0.834917	-0.369815	-0.521319	-0.372382	0.316481	-0.298409	-0.0711094	0.126627	-0.303195	-0.303307	0.398304	1.2343	-0.167013	-0.535519
ELMO2	4	Cytoskeleton & cell adhesion	697	0.00287799	0.0042961	0.0190951	0.330938	0.119365	0.289584	0.205827	0.387657	0.0539652	-0.0226975	0.418284	-0.202343	-0.180886	-0.294858	0.257635	-0.250547	-0.199883	0.0694189	-0.314838	-0.249126	0.0231875	0.459334	-0.159197	-0.040273
ERP44	4	Cytoskeleton & cell adhesion	365	-0.0112926	0.00468234	-0.0117812	0.419206	0.0628761	0.424232	-0.0199951	0.251709	-0.0088742	0.0217054	0.264989	-0.131196	-0.0766924	0.0257537	0.000616753	-0.181208	-0.00394768	0.013059	-0.112531	-0.02038	-0.0820052	0.323378	-0.255549	0.0931804
FERMT2	4	Cytoskeleton & cell adhesion	715	-0.000560132	0.00784573	-0.0637151	0.43976	-0.00620807	0.353381	0.0122873	0.463369	-0.0518313	-0.0685302	0.484145	-0.0711088	-0.346677	-0.0568514	0.0721107	-0.20267	0.0172645	-0.0622105	-0.105251	-0.177266	0.209241	0.648706	-0.293425	-0.0846663
GLE1	4	Cytoskeleton & cell adhesion	888	0.0018451	0.00652642	-0.0983163	-0.00440826	-0.0154883	0.0154461	-0.129402	0.0702054	-0.0872253	0.0013126	0.135717	-0.0692142	-0.222244	0.0360828	-0.064634	-0.143275	0.0165948	-0.0215816	-0.0876914	-0.0766336	0.0713821	0.144113	-0.0406785	0.03809
GOLGA2	4	Cytoskeleton & cell adhesion	417	0.00353607	0.00494406	0.0247047	-0.0405797	0.175941	-0.0468256	-0.0179901	-0.0100833	0.0352596	0.110533	0.0549714	0.0525956	-0.13118	-0.0493994	-0.0179835	-0.0637991	0.0227343	0.117128	-0.0741948	-0.0412453	-0.0793392	0.021843	-0.176722	0.14087
HIVEP3	4	Cytoskeleton & cell adhesion	708	0.00227244	0.00701448	-0.00781682	0.0953108	-0.0492688	0.0679319	0.0593939	0.108217	-0.0557202	0.0343688	0.0840531	-0.0261623	0.0764229	-0.0472087	0.00816756	-0.0713198	0.132951	-0.0895996	-0.028077	-0.0607343	0.0805925	0.029646	-0.0656689	0.0482444
ILK	4	Cytoskeleton & cell adhesion	456	0.000898705	0.0172567	0.0876375	0.986432	-0.015015	1.03437	0.152266	1.16599	0.00619657	0.0900595	1.05658	-0.384106	-0.768083	-0.532945	0.382899	-0.426844	-0.337148	0.407852	-0.330156	-0.328547	0.439577	1.4718	-0.487253	-0.119624
ITGAV	4	Cytoskeleton & cell adhesion	277	0.00181552	0.0263789	0.637204	2.31613	-0.164407	2.11544	0.692452	3.75118	0.0639842	0.47639	3.74111	-0.871034	-1.26768	-0.998124	0.690778	-1.07609	-0.301897	0.488068	-0.785158	-0.557027	0.554514	4.60075	-0.788789	0.202674
ITGB1	4	Cytoskeleton & cell adhesion	605	0.000750423	0.00800425	-0.00971036	0.730365	0.218473	0.707139	0.128639	0.82616	-0.0340388	-0.124045	0.913358	-0.560335	-0.521964	-0.265522	0.189293	-0.557553	-0.0292615	0.00343473	-0.457457	-0.485164	0.109644	1.21854	-0.399666	-0.0780764
ITGB5	4	Cytoskeleton & cell adhesion	711	0.000663647	0.0141332	0.074457	1.0939	-0.0908955	1.07521	0.175706	1.13456	0.246452	-0.170477	1.1944	-0.52281	-0.718491	-0.529647	0.357563	-0.275547	-0.176628	0.383192	-0.505624	-0.543867	0.212885	1.53089	-0.487295	-0.38451
LIMS1	4	Cytoskeleton & cell adhesion	735	-0.0151738	-0.00105605	0.104033	0.224664	-0.0804407	0.274169	0.0967462	0.118941	0.0666194	-0.0104404	0.10045	-0.110258	-0.13066	-0.00244212	-0.0343546	0.0241633	-0.0719188	0.0851898	-0.0415011	0.0249719	0.192066	0.208238	-0.0588163	-0.0303265
MARCHF6	4	Cytoskeleton & cell adhesion	645	0.00203757	0.00421046	0.0968524	0.0626593	0.000238542	0.106229	0.190827	0.225686	0.121184	-0.0624432	0.271915	-0.0914788	-0.00666308	0.0302082	0.0568787	-0.0441156	0.0417274	-0.0218625	-0.0711941	0.0221328	0.0420881	0.171074	0.0545512	0.0104603
MIDN	4	Cytoskeleton & cell adhesion	189	0.00414051	0.00092312	0.0743346	0.241095	-0.0919374	0.285674	0.134087	0.387904	0.13105	0.0173745	0.438728	0.000216834	-0.0490152	-0.233432	0.168857	0.0367856	-0.0335455	0.228887	-0.251681	-0.10826	-0.158037	0.436102	0.0221909	-0.333505
MOB4	4	Cytoskeleton & cell adhesion	663	-0.00124556	0.00674904	-0.140247	0.193486	0.0765447	0.208409	-0.0448014	0.21366	-0.170772	0.089969	0.220008	-0.0291047	-0.243182	-0.103717	0.128862	-0.158325	-0.214499	0.135442	-0.164985	-0.0609089	0.132621	0.318151	-0.184967	0.0927504
MON1B	4	Cytoskeleton & cell adhesion	669	0.00397368	0.00342151	-0.0848813	-0.059742	0.0357703	-0.0641709	-0.00393088	0.0438653	-0.0188286	0.0176865	0.0751171	-0.0273801	-0.0983857	0.012872	0.0631841	-0.0317933	0.0529112	0.0388226	-0.0772046	0.028581	0.00535828	0.0175443	0.0612479	0.051786
NANOS1	4	Cytoskeleton & cell adhesion	385	0.000149162	0.00499606	-0.10052	0.114799	-0.0252981	0.05661	-0.153702	0.0631057	-0.161476	-0.030685	0.0572005	-0.0261407	-0.271454	-0.040916	0.0549442	-0.0615544	-0.0360965	0.0806341	-0.01436	-0.103036	0.0373214	0.19224	-0.102712	0.0469151
NCBP2	4	Cytoskeleton & cell adhesion	274	0.00145098	0.00758003	0.121287	0.290659	0.178763	0.257393	0.191351	0.156556	0.105746	0.0216385	0.169368	-0.16129	-0.0182223	-0.262743	0.196	-0.0448366	-0.102083	0.122267	-0.140027	-0.0807484	0.203787	0.41625	-0.0744914	0.035578
NCKAP1	4	Cytoskeleton & cell adhesion	704	-0.000392379	0.00607189	-0.104859	0.172966	-0.0826758	0.217014	0.0469386	0.253794	-0.0649787	-0.0521781	0.285357	0.0179651	-0.278405	0.0947968	-0.0333577	-0.357919	-0.0194984	-0.0425162	0.0204463	-0.0135469	0.0473149	0.445599	-0.120721	-0.0293822
NDUFB8	4	Cytoskeleton & cell adhesion	542	-0.00585343	0.00591869	0.139651	0.320609	0.0840251	0.299794	-0.044639	0.202376	-0.0193107	0.0561425	0.231942	-0.0812266	-0.120642	-0.0454067	0.0182472	-0.112295	0.0355039	-0.0421899	-0.0185908	-0.128044	-0.0301607	0.300336	-0.138202	-0.0800393
NFE2L2	4	Cytoskeleton & cell adhesion	1036	-0.00518715	0.00571712	0.0429656	0.287595	0.0482911	0.351848	0.0573855	0.254751	0.071467	0.0542996	0.217657	-0.0906171	-0.153117	-0.110699	0.0675211	-0.0965895	-0.0811539	0.149757	-0.196928	-0.231423	0.0265806	0.367597	-0.175137	-0.0777838
PKN2	4	Cytoskeleton & cell adhesion	559	0.000868742	0.00238918	0.133877	0.190368	0.15906	0.249029	0.254204	0.430101	0.154693	0.0994119	0.394438	-0.0799579	-0.0219008	0.0782735	-0.202898	-0.0501514	0.0780211	0.0122861	-0.0982267	-0.0344583	0.199433	0.466655	0.0398807	0.0362343
PPIL1	4	Cytoskeleton & cell adhesion	527	0.00229533	0.00403385	0.0398937	0.0657557	0.132721	0.00240131	-0.0395545	0.0498013	-0.125261	0.0359351	-0.000910886	0.0727046	-0.21083	-0.0866134	0.00679155	-0.0268961	0.00942235	0.0302022	-0.0907781	-0.0204071	0.0311283	0.16575	-0.0757097	0.00802337
PTK2	4	Cytoskeleton & cell adhesion	444	0.00374029	0.00410521	0.0583772	0.383866	0.0727972	0.383288	0.218848	0.407224	0.192862	-0.00951863	0.577501	-0.314543	-0.0540742	0.0906244	-0.069489	-0.120392	0.0324851	-0.100018	-0.45134	-0.331265	-0.156525	0.578225	-0.285078	-0.125676
PTPN1	4	Cytoskeleton & cell adhesion	332	0.00473096	0.00536193	0.0390249	-0.00522815	0.0399612	0.0252025	0.285269	0.151831	0.27504	0.0313572	0.208488	-0.126815	0.0487166	-0.0670869	0.0190047	-0.0389209	-0.00580167	-0.0261497	-0.268481	-0.0210463	-0.0680783	0.116186	0.000562417	0.031012
PXN	4	Cytoskeleton & cell adhesion	471	0.00588197	0.00407928	-0.0152795	0.0557007	0.0232095	0.106596	0.0682267	0.146558	0.150245	0.0108763	0.253195	-0.274715	-0.0197234	0.209221	-0.172786	0.0200326	0.158666	-0.2738	-0.202494	-0.119564	0.0177104	0.209757	-0.248847	-0.0185463
RAB7A	4	Cytoskeleton & cell adhesion	503	-0.00114071	0.00609605	0.00763326	-0.00399413	0.119162	0.230273	0.05925	0.0281224	0.100993	0.024078	0.0624618	-0.154288	-0.0565512	-0.0778117	0.0141552	0.0347267	-0.00331052	0.0256029	-0.162979	-0.138038	-0.167373	0.169692	-0.148631	-0.0387452
RAC1	4	Cytoskeleton & cell adhesion	429	0.00231356	0.0106129	0.0279053	0.687692	-0.128131	0.709618	0.149616	0.865585	-0.0428558	-0.191363	0.979577	-0.554636	-0.466549	-0.0669453	0.106266	-0.276286	0.0291122	0.202083	-0.727031	-0.732624	0.0803786	1.31949	-0.498674	-0.479723
RAPGEF1	4	Cytoskeleton & cell adhesion	509	0.00219275	0.0174934	0.038909	1.07745	-0.166383	1.12988	0.147232	1.41569	-0.0264519	-0.289928	1.4509	-0.708695	-0.783226	-0.740793	0.525716	-0.501547	-0.385993	0.46506	-0.802823	-0.745388	0.176527	1.85127	-1.0122	-0.411189
RBBP5	4	Cytoskeleton & cell adhesion	572	0.00449109	0.00372561	0.0794754	0.0754404	0.0546144	0.0701382	0.186654	0.352259	0.211518	-0.0892947	0.281235	-0.163247	0.0432049	-0.204902	0.145038	-0.0471321	-0.163304	0.0781019	-0.170177	-0.0793789	0.0630076	0.338374	-0.303252	-0.112134
RBM5	4	Cytoskeleton & cell adhesion	589	0.0032198	0.00741515	0.0651472	0.118405	-0.0689076	0.190666	0.151956	0.230734	0.163502	-0.0640294	0.256318	-0.060171	-0.0421432	-0.140177	0.147133	-0.0296431	0.066731	0.0142357	-0.249537	-0.137543	-0.124899	0.26922	-0.133018	-0.0323025
RHOG	4	Cytoskeleton & cell adhesion	420	0.0031619	0.0105594	0.344427	0.507505	-0.0357039	0.388847	0.213572	0.301408	0.132125	-0.161341	0.278159	-0.132553	-0.0353514	-0.213642	0.156025	-0.0711122	-0.153144	0.197225	-0.173921	-0.193115	0.150093	0.452052	-0.014	-0.131306
RPN2	4	Cytoskeleton & cell adhesion	500	0.00261909	0.00802836	0.0421343	0.191075	-0.00398104	0.217579	0.090982	0.297833	0.10383	0.0158376	0.341671	-0.1919	-0.151448	0.0566052	-0.0498536	-0.145661	0.0396088	0.0900983	-0.164569	-0.13549	0.0316552	0.410627	-0.186567	-0.0433026
RSU1	4	Cytoskeleton & cell adhesion	284	0.000374652	0.00832481	0.136569	0.365962	0.0691552	0.310545	0.413376	0.76828	0.316836	0.0234613	0.727589	-0.329315	-0.235769	-0.0903878	0.149927	-0.197129	-0.0321239	0.102529	-0.233041	-0.220494	0.202329	0.720384	-0.261815	-0.122489
SAMHD1	4	Cytoskeleton & cell adhesion	376	0.00206252	0.00356818	0.0206564	-0.0120659	-0.089386	0.0115942	0.140374	0.143343	0.091104	0.0456284	0.169475	-0.151818	-0.00949387	-0.108683	0.0795963	0.0286773	0.0109989	-0.00956923	-0.0473321	-0.0336851	0.0556827	-0.00984421	-0.00440636	-0.0144338
SAP130	4	Cytoskeleton & cell adhesion	702	0.00405365	0.00439757	-0.0264664	0.0681464	0.0404073	0.123994	0.159519	0.225214	0.0584937	-0.0679391	0.24786	0.0150884	-0.000327922	-0.0859976	0.0245758	-0.0158217	-0.00707087	0.0946852	0.103271	0.136685	0.200499	0.298615	-0.0881388	0.104552
SEC61A1	4	Cytoskeleton & cell adhesion	422	0.00118588	0.027314	-0.094478	1.47872	-0.219784	1.60866	0.295204	2.52669	0.0644484	0.0364244	2.83408	-1.17323	-1.21405	-0.626651	0.593258	-0.909683	-0.409933	0.485551	-1.83706	-1.53094	-0.0387676	2.83928	-1.18417	-0.596351
SEC61B	4	Cytoskeleton & cell adhesion	429	0.0032439	0.00285908	0.25421	0.283529	0.096141	0.328235	0.223984	0.301439	0.177758	-0.0415354	0.22251	-0.092912	-0.149633	-0.150451	0.0639865	-0.0627408	-0.00414075	0.0181761	-0.0695209	-0.000554674	-0.0224454	0.382834	0.148431	-0.104044
SEC61G	4	Cytoskeleton & cell adhesion	450	0.000410417	0.0160151	0.0132604	0.762456	-0.137909	0.761788	0.150137	0.956202	0.213298	-0.150159	1.09629	-0.602694	-0.605456	-0.245327	0.305397	-0.414721	-0.075988	0.186814	-0.832318	-0.750124	-0.00887225	1.29586	-0.494124	-0.405786
SEC62	4	Cytoskeleton & cell adhesion	249	0.00239917	0.0184269	0.00618526	0.259325	-0.114261	0.337619	0.205358	0.401972	0.115183	-0.172252	0.420014	-0.248473	-0.14669	-0.207127	0.026378	-0.141617	-0.00944329	0.00696431	-0.109261	-0.154283	0.113198	0.673323	-0.369799	-0.155639
SLC33A1	4	Cytoskeleton & cell adhesion	618	0.00348343	0.0129092	-0.0508137	0.121758	-0.0145278	0.110088	-0.0315726	0.193178	-0.108788	-0.0216687	0.247937	-0.00778275	-0.20237	-0.0297653	0.0705851	-0.133887	-0.0494839	0.110173	-0.167584	-0.15511	0.111142	0.402139	-0.211684	0.032494
SNX17	4	Cytoskeleton & cell adhesion	602	-0.000654786	0.0117496	0.0761916	0.262131	0.0339872	0.220294	0.127819	0.252194	0.0834171	0.00661848	0.235574	-0.175363	0.0067829	-0.100212	0.0688906	-0.0851671	-0.0110919	-0.00932545	-0.147139	-0.0601499	-0.0205214	0.255137	-0.0203478	-0.144494
STXBP3	4	Cytoskeleton & cell adhesion	662	-0.00191453	0.00258636	-0.0297658	0.182874	0.105211	0.1652	-0.0131522	0.209003	-0.049349	-0.0244943	0.206206	-0.133331	-0.101179	-0.0611309	0.0642738	-0.211861	-0.0180924	0.0318932	-0.0715858	-0.0495396	0.0799844	0.11449	-0.100826	-0.0169261
TLN1	4	Cytoskeleton & cell adhesion	250	-0.00019466	0.0176834	0.119236	1.93199	-0.0798475	1.98512	0.145092	2.05945	0.066018	-0.276485	2.16634	-0.930794	-1.24192	-0.544048	0.570138	-0.983217	-0.180275	0.262556	-1.11513	-1.03639	0.319654	3.03875	-1.20199	-0.687354
TMED10	4	Cytoskeleton & cell adhesion	760	-0.0016026	0.00473721	0.0725968	0.0210641	0.0281508	0.0488479	0.0641103	0.105307	0.103935	0.0108287	0.0813381	0.00822949	0.123091	-0.0228046	-0.0601446	0.0973988	0.0199096	-0.0180478	0.0309031	-0.0196384	0.0234254	0.0240034	-0.0412214	-0.0640921
TNS3	4	Cytoskeleton & cell adhesion	582	-0.000981918	0.0135478	-0.0455389	0.630709	-0.119739	0.634706	0.0377271	0.795684	0.0217048	-0.157782	0.764048	-0.2419	-0.587046	-0.341974	0.273335	-0.250915	-0.222768	0.377765	-0.313584	-0.316222	0.321557	1.05545	-0.296137	-0.225348
TPX2	4	Cytoskeleton & cell adhesion	246	0.00106408	0.00319255	0.138185	0.30487	-0.0857181	0.262418	0.0823064	0.276979	0.0297189	-0.0650316	0.255805	0.055166	-0.136911	-0.0839823	-0.0611744	-0.00575627	-0.167913	0.0371723	-0.0656573	-0.162413	0.0703953	0.224718	0.136268	0.180756
TRIR	4	Cytoskeleton & cell adhesion	417	0.00318055	0.0131052	-0.117145	0.0901138	-0.0322175	0.115925	-0.0795717	0.00480391	-0.0645413	-0.060749	0.00808151	0.0464217	-0.123021	-0.063118	0.0329798	-0.0783928	-0.00735781	-0.00606856	0.0137723	-0.052131	0.17247	0.151751	-0.037403	-0.131517
VCL	4	Cytoskeleton & cell adhesion	501	-0.00335679	0.010916	-0.0124857	0.0358399	-0.0318295	0.112127	-0.050283	0.113968	-0.0544243	0.0624308	0.0789457	-0.0229931	-0.054614	-0.0165486	-0.0443782	-0.0319364	0.0554646	-0.0244867	0.0584425	-0.0055664	0.0338384	0.0617507	-0.156332	-0.0386135
YAP1	4	Cytoskeleton & cell adhesion	546	0.00581042	0.000232356	0.221318	0.149812	0.000661628	0.19188	0.190069	0.127606	0.194207	0.00475571	0.153381	-0.230939	0.0874392	-0.0937465	-0.0225774	0.123069	0.0241263	-0.0434293	-0.18941	-0.213591	-0.068417	0.200035	-0.136131	-0.170315
ZKSCAN5	4	Cytoskeleton & cell adhesion	502	0.00107457	0.00518861	-0.0911185	0.104723	-0.0185028	0.0495895	-0.0743186	0.106769	-0.0257064	0.0453352	0.138036	-0.115748	-0.21251	0.0038362	0.0124659	-0.173479	0.00454038	-0.00401182	-0.0284673	0.00476724	-0.0188322	0.12531	0.0208719	0.0356673
ADAM11	5	Chromatin & transcription	811	0.00858799	0.000665772	0.0639019	-0.180401	0.083057	-0.204584	0.175842	-0.117867	0.15643	0.155786	-0.122344	0.0973395	0.157077	-0.0711363	-0.0163689	0.283543	-0.00472953	0.0781923	0.0426129	0.138771	-0.0929351	-0.175491	0.07295	-0.0221108
ALDOA	5	Chromatin & transcription	346	0.00820145	-9.92006e-06	0.0642296	-0.260338	-0.0525749	-0.177127	0.0159014	-0.3294	0.150557	0.145381	-0.2917	0.0311426	0.174539	-0.0180622	0.0183718	0.263653	0.0212274	-0.110692	-0.0120591	-0.00659288	-0.34821	-0.484896	0.0742927	-0.0951782
ALDOC	5	Chromatin & transcription	726	0.010008	-0.00232139	0.0572684	-0.13478	-0.00248041	-0.0910602	0.0268168	-0.104579	-0.000498694	0.0759943	-0.136379	0.0360911	0.18702	0.0395186	-0.0886685	0.230521	0.0740384	0.0156292	-0.0104013	0.0524743	-0.0592514	-0.117506	0.056962	0.0276893
ARID1A	5	Chromatin & transcription	1185	0.00831561	0.00173975	0.0506792	-0.279462	0.015019	-0.201706	-0.114529	-0.391895	0.0408363	0.0485359	-0.38651	0.0646813	0.158385	-0.0786468	0.121072	0.35703	-0.00927396	-0.103434	0.00951895	0.0422358	-0.220705	-0.519117	-0.0291504	-0.0737949
ATP6V0A1	5	Chromatin & transcription	651	0.00718935	0.00106763	-0.0904537	-0.158686	0.1092	-0.192365	-0.149238	-0.195403	-0.0848821	0.191886	-0.177409	0.00207519	0.068697	-0.0128221	0.0696602	0.0211709	-0.0404595	0.0071674	-0.0536043	-0.0295343	-0.224892	-0.164267	-0.11848	-0.0142089
ATP6V0C	5	Chromatin & transcription	319	0.00968247	-0.00202719	0.0762348	-0.188538	0.279582	-0.204928	-0.0254235	-0.237119	0.0650209	0.391179	-0.167195	-0.00200525	0.28035	-0.146325	0.12335	0.260516	0.0799029	-0.236237	-0.2656	-0.080063	-0.548652	-0.26343	-0.0538337	0.03999
ATP6V0D1	5	Chromatin & transcription	444	0.0089788	-0.000632574	0.0797082	0.117395	0.0729839	0.125373	0.0144431	-0.0535536	0.0314534	0.305108	-0.00978445	-0.0264656	0.0640382	-0.018472	0.00533328	0.187762	-0.0147757	0.00151225	-0.105244	-0.178881	-0.298314	0.0155008	0.0590253	0.0349874
BCR	5	Chromatin & transcription	527	0.00897063	0.000569307	0.0366358	-0.17869	0.021041	-0.110323	-0.0741025	-0.318891	0.0635091	0.290395	-0.232887	-0.0536531	0.190671	-0.0818734	0.0872317	0.244761	0.0425018	-0.109103	-0.00674411	0.184454	-0.168903	-0.232755	0.0763214	-0.0904913
CDC37	5	Chromatin & transcription	528	0.00485729	0.00257998	0.137337	-0.0512929	0.118833	-0.0141777	0.169851	-0.108376	0.140626	0.250619	-0.0376334	0.00197411	0.252148	0.00344394	-0.0670794	0.14891	0.104082	-0.124904	0.0223596	-0.00734072	-0.236176	-0.294798	0.124679	0.0288542
CDK12	5	Chromatin & transcription	556	0.00559828	0.000828113	0.161172	-0.127531	0.0545464	-0.113378	0.071176	-0.217259	0.000277763	0.16933	-0.232796	0.1854	0.226654	0.163006	-0.185374	0.188827	0.00486016	-0.173509	0.078755	0.193122	-0.0359973	-0.425192	0.191819	0.0625806
CPSF6	5	Chromatin & transcription	492	0.0147131	-0.00738248	0.165742	-0.483862	0.153812	-0.344084	0.140737	-0.280635	0.24947	0.472493	-0.236032	-0.0158297	0.367475	-0.0895552	0.00115814	0.372813	0.0235334	-0.139713	-0.086825	0.102637	-0.361115	-0.318207	0.142466	-0.109481
DERL2	5	Chromatin & transcription	482	0.0100574	-0.00117493	0.0221848	-0.587532	0.141791	-0.530402	-0.138713	-0.709902	0.126329	0.202893	-0.697776	0.0647098	0.524748	0.00232096	-0.103244	0.627346	0.175518	-0.153936	0.113599	0.163282	-0.353883	-0.954836	0.00322401	-0.218044
DHDDS	5	Chromatin & transcription	629	0.00480299	-0.0046972	-0.0463877	-0.233392	0.0715431	-0.233537	-0.0496797	-0.288315	0.033196	0.0962906	-0.257934	0.0244563	0.155654	-0.0334629	0.0193923	0.193835	-0.127289	0.0521678	0.00548211	0.0785231	0.00109422	-0.241386	-0.0224788	-0.119375
DPH1	5	Chromatin & transcription	618	-0.000451211	0.00118345	0.117044	-0.109096	0.048793	-0.129049	0.0325224	-0.0712702	-0.0164257	0.00436902	-0.0483632	-0.0250533	0.163382	-0.0472902	0.0548846	0.083854	-0.0385944	-0.019518	-0.00117804	-0.14695	-0.159258	-0.131968	0.00445019	-0.0366874
DYNLL1	5	Chromatin & transcription	565	0.0094559	-0.000950689	0.152831	-0.108583	0.0110904	-0.159682	0.0287063	-0.272433	0.228827	0.0901872	-0.292461	0.042982	0.233059	0.145698	-0.114947	0.387931	0.174918	-0.110157	0.0805441	0.0252554	-0.12838	-0.300158	-0.0107573	-0.260403
ERH	5	Chromatin & transcription	626	-0.000991533	0.00160464	0.00858361	-0.0887633	0.0493141	-0.167794	-0.0524118	-0.286453	-0.00738266	0.0130745	-0.319034	0.0966579	0.131503	0.102024	-0.162479	0.216661	0.147829	-0.161101	0.0417426	0.0777299	0.0233377	-0.314438	0.211576	-0.226583
GART	5	Chromatin & transcription	604	0.0082291	0.00128129	0.0426313	-0.15733	0.142834	-0.129729	0.00201161	-0.303956	0.133486	0.0721335	-0.272244	0.00688183	0.142169	0.0332127	-0.0355719	0.291473	0.0630009	-0.237125	0.0801439	0.00218123	-0.233001	-0.407762	0.0171795	-0.1995
GRB2	5	Chromatin & transcription	756	0.00344255	0.00245529	-0.092646	-0.153853	0.0029316	-0.108847	-0.111683	-0.33864	-0.0351848	0.0553853	-0.270304	-0.051618	0.130749	0.134332	-0.123061	0.229711	0.168149	-0.0887009	-0.0366848	-0.134772	-0.100231	-0.23386	-0.00549991	-0.102768
GUK1	5	Chromatin & transcription	452	0.00587076	0.00122645	0.0530473	-0.131458	-0.00614404	-0.104372	0.0230407	-0.0603506	0.046348	0.107321	-0.0633398	0.0548737	0.114692	-0.101498	0.17548	0.0983653	-0.0178773	-0.0314704	-0.079492	-0.137716	-0.307396	-0.134213	0.019887	-0.0596728
HCFC1	5	Chromatin & transcription	613	0.00468153	0.00131134	0.0109773	-0.0814113	0.10881	-0.0729603	-0.140695	-0.355194	-0.0500675	0.1632	-0.273661	0.0944178	0.176381	0.0786387	-0.11414	0.044894	0.167773	-0.18654	0.0342958	0.112542	-0.245729	-0.321077	0.217196	-0.0282003
KRT35	5	Chromatin & transcription	503	0.00668196	0.00158442	0.0856344	-0.107557	0.0784792	-0.163061	-0.0184872	-0.257917	0.131753	0.202357	-0.245766	0.0246292	0.249569	-0.0269962	-0.0503669	0.270661	0.125639	-0.0857636	0.0538231	0.0359334	-0.122372	-0.315577	0.19671	-0.127512
LARP1	5	Chromatin & transcription	659	-0.00116986	0.000965103	0.113965	0.0729594	0.0842304	0.0709218	0.0351475	-0.079134	0.0453821	0.0361368	-0.0386367	0.06287	0.127822	0.0174923	-0.00704313	0.0674161	-0.0131998	-0.0173591	0.14468	0.0416528	0.0524726	-0.151109	0.142512	-0.00500048
LARP4	5	Chromatin & transcription	588	0.00724847	-0.000510253	-0.0094923	-0.223736	-0.0363063	-0.225038	-0.0229698	-0.244036	0.0437723	0.0225437	-0.273127	0.0149834	0.279272	0.0806387	-0.0239476	0.256115	0.065123	-0.233383	0.0705094	0.0874828	-0.083016	-0.451921	0.0990828	-0.0114349
MED12	5	Chromatin & transcription	677	0.00730436	0.00224986	-0.0839791	-0.300037	0.139258	-0.25882	-0.280919	-0.55543	-0.134305	0.275868	-0.567639	0.187658	0.164183	0.0340331	-0.0574996	0.232166	0.231746	-0.14112	0.0829427	0.199042	-0.192965	-0.735816	0.148675	0.0529355
MED13	5	Chromatin & transcription	685	0.00455636	0.00267343	0.0246222	-0.0824204	0.0669564	-0.021615	-0.0980031	-0.214316	0.0240952	0.182818	-0.282028	0.106422	0.212839	0.0438034	-0.0471085	0.2039	0.0851248	-0.0913468	0.0822571	0.180911	-0.086419	-0.378448	0.154251	0.0305369
MED24	5	Chromatin & transcription	650	0.00351052	0.00275063	-0.10472	-0.11666	0.0722372	-0.0380239	-0.186192	-0.109943	-0.227289	-0.0155513	-0.108425	0.158231	0.0219385	0.011555	-0.0277912	0.0412251	0.0537202	0.00159749	0.077278	0.0340796	0.0203216	-0.248072	-0.0617385	0.0839065
MTHFD1	5	Chromatin & transcription	518	0.00573019	0.00321157	0.181148	-0.118121	0.10444	-0.0758119	0.1566	-0.188771	0.146116	0.160643	-0.174871	0.0434076	0.28627	0.0197066	-0.098994	0.225736	0.0612925	-0.0500597	-0.155964	-0.0507088	-0.116443	-0.28107	0.0476548	0.00916281
MTHFD2	5	Chromatin & transcription	291	0.0104709	-0.00355686	-0.0597896	-0.300336	0.0697685	-0.285601	-0.0949835	-0.298071	-0.0625519	0.11813	-0.218624	0.18925	0.132234	0.0606351	-0.0511961	-0.0680058	0.151903	-0.0993003	0.185756	0.331999	-0.0453233	-0.197348	0.0933546	-0.0210727
MYH9	5	Chromatin & transcription	863	0.00830374	0.000251491	-0.0117794	-0.469057	0.090723	-0.420459	-0.182946	-0.795407	-0.0776191	0.638437	-0.709786	0.0995688	0.372069	-0.261421	0.245495	0.293116	0.28809	-0.477218	-0.113281	-0.00745387	-1.13892	-0.862604	-0.0482512	-0.0509095
NFE2L1	5	Chromatin & transcription	607	0.0099789	-0.00171156	0.0169128	-0.291147	-0.0395674	-0.311922	-0.0907201	-0.343292	0.00613846	0.00739185	-0.327758	0.076941	0.258792	-0.0132416	-0.0217674	0.476014	-0.077452	0.036495	-0.00491099	0.0744237	-0.127094	-0.374359	-0.0478351	-0.159717
NUDT21	5	Chromatin & transcription	677	0.00786088	-0.0119466	0.023166	-0.242616	0.0678917	-0.213076	-0.0447078	-0.277884	-0.00450747	0.152856	-0.179686	-0.0533511	0.233021	-0.0369309	0.00616704	0.154797	-0.0113447	-0.218095	-0.0402458	-0.0782663	-0.253919	-0.251067	-0.164578	-0.144928
PFAS	5	Chromatin & transcription	251	0.00683861	0.00233194	0.205325	-0.195646	0.231511	-0.116765	0.0110856	-0.288479	0.0685511	0.205524	-0.211488	-0.0536859	0.332832	-0.0672298	0.0997436	0.0970845	0.100542	-0.0499408	-0.149467	0.0835619	-0.40301	-0.269903	0.193133	-0.102463
PPAT	5	Chromatin & transcription	698	0.00841293	0.00175727	-0.00809783	-0.141332	-0.0797424	-0.165578	-0.0610174	-0.222884	0.0299575	0.0647378	-0.118021	-0.00287195	0.106695	-0.0513436	0.0287225	0.202026	0.0838491	0.0318241	-0.0530883	-0.0118743	-0.116898	-0.257275	0.157808	-0.0893454
PRKAR1A	5	Chromatin & transcription	809	0.00753129	0.00140256	-0.0274944	-0.331484	0.0999501	-0.33884	-0.162907	-0.407619	0.0391728	0.28677	-0.326502	-0.25317	0.139497	-0.185178	0.213041	0.253476	0.1411	-0.135	-0.312486	-0.334836	-0.415893	-0.482863	-0.0346225	-0.310976
QRICH1	5	Chromatin & transcription	628	0.0094738	0.000807403	-0.036951	-0.29885	0.034945	-0.293095	-0.0847225	-0.253436	-0.0223395	0.0622323	-0.241363	-0.0277306	0.142091	0.00158002	-0.0191842	0.280263	0.0704429	0.0429312	-0.00249941	0.0486391	-0.276228	-0.384754	-0.0369619	-0.111794
RAD51C	5	Chromatin & transcription	729	0.00546591	0.00170345	0.101978	-0.0862446	0.00436294	-0.10044	0.0656009	-0.05467	0.0386214	0.164426	-0.0803299	-0.00833721	0.14555	-0.0686683	0.0236773	0.129478	0.0282852	-0.0392459	-0.035672	0.0565822	-0.0167889	-0.164183	0.0432111	-0.0255826
RLF	5	Chromatin & transcription	925	0.00238909	0.00412637	0.0121027	0.0366123	-0.0209244	0.00804374	-0.0043224	-0.0531374	-0.00756248	0.0914439	-0.0428748	0.155217	0.0789415	-0.0195677	0.0452095	0.121142	-0.0591291	0.0532018	0.120967	0.0454844	0.0896631	-0.154112	0.0504481	0.183381
SEPHS1	5	Chromatin & transcription	499	0.00691764	0.00101166	0.455407	-0.111202	0.048157	-0.178892	0.143567	-0.158985	0.253703	0.112089	-0.163717	0.056489	0.466148	-0.0590361	0.0646001	0.407912	-0.0377692	-0.0394492	0.0291437	0.0854752	-0.0913085	-0.300052	-0.079037	-0.0412551
SETD1A	5	Chromatin & transcription	564	0.0159667	-0.0240485	0.0758839	-0.296127	0.142539	-0.159813	-0.0481002	-0.307099	0.041236	0.215846	-0.250549	-0.0333196	0.173688	0.0707161	-0.10129	0.169368	0.163459	-0.140129	-0.0221891	0.119239	-0.198251	-0.346725	0.195838	-0.206937
SLC38A2	5	Chromatin & transcription	383	0.00813257	0.00120791	0.0389069	-0.276993	-0.0520359	-0.196615	-0.0650941	-0.290864	0.0826209	0.0233774	-0.204848	-0.0541104	0.186696	0.106907	-0.140424	0.152312	-0.00182612	-0.123065	-0.0339875	-0.0520333	-0.214309	-0.366662	0.018242	-0.241678
SLC4A1	5	Chromatin & transcription	518	0.013379	-0.00963836	-0.00859071	-0.237858	0.0515241	-0.1296	0.00887195	-0.0560198	0.134226	0.132436	-0.0361766	0.00467424	0.223944	0.0460454	-0.13006	0.304645	0.17526	-0.105969	-0.0961132	-0.0856528	-0.319895	-0.185199	-0.105271	-0.0718756
SMARCB1	5	Chromatin & transcription	393	0.00745488	-0.00129043	-0.0296735	-0.177421	0.0133559	-0.200971	-0.0354045	-0.245282	0.0280895	0.083469	-0.178621	0.0599396	0.0123431	-0.057532	0.00139176	0.127479	0.00566268	-0.134715	-0.100275	0.00307183	-0.363476	-0.252468	0.0957101	-0.0847987
SMG1	5	Chromatin & transcription	439	0.00988618	-0.000327357	0.181289	-0.194632	-0.0414142	-0.0771185	0.193756	-0.0373252	0.347377	0.0776429	-0.0442021	-0.107463	0.132347	-0.149921	0.0886185	0.317325	-0.0429609	0.161343	0.10121	0.0840959	-0.192583	-0.139778	0.0882088	-0.357946
SMG7	5	Chromatin & transcription	796	0.00816456	0.000373929	0.126708	-0.162154	-0.0181997	-0.143113	0.0199324	-0.331757	0.0789932	0.136091	-0.291663	0.0540953	0.197093	0.0143535	-0.0335986	0.279377	-0.00598988	-0.0714842	0.165498	0.170505	-0.15517	-0.454186	0.0788538	-0.214593
SRSF1	5	Chromatin & transcription	371	0.0136503	-0.0135695	0.318992	-0.457796	0.229377	-0.397926	0.0581267	-0.66826	0.325825	0.341322	-0.539315	-0.245231	0.720232	0.011131	-0.176288	0.767595	0.0478215	-0.10578	-0.297219	-0.256735	-0.79408	-0.67412	-0.099993	-0.495733
SRSF10	5	Chromatin & transcription	553	0.00184062	0.00195333	-0.0598845	-0.141456	0.0207151	-0.052368	-0.0636208	-0.147811	0.03581	0.00804549	-0.150868	0.127229	0.0447221	0.0240278	0.0175952	0.152768	0.151757	-0.172029	0.237509	0.176593	0.071462	-0.163899	0.0922371	-0.0462
SRSF3	5	Chromatin & transcription	342	0.0139447	-0.00694977	-0.116653	-0.213066	0.124069	-0.101786	0.0289967	-0.4757	0.0813327	0.43608	-0.455901	0.133332	0.383862	-0.221171	0.0360961	0.253327	0.122066	-0.141853	-0.228518	0.0528373	-0.242438	-0.429015	-0.109248	-0.419949
SUPT20H	5	Chromatin & transcription	357	0.00579356	0.00285932	0.0670458	-0.0650133	-0.0974996	-0.0971234	-0.0820118	-0.241686	0.143616	0.0103329	-0.288168	0.033454	0.103944	-0.0623022	0.0804537	0.299965	0.0568035	-0.0956359	0.0128508	0.0805995	-0.128287	-0.339561	0.154398	-0.0994362
SUZ12	5	Chromatin & transcription	456	0.0063377	0.00116809	0.176989	-0.135186	0.0423687	-0.13355	0.0863947	-0.220729	0.113372	0.180078	-0.229256	0.143952	0.253311	-0.0785928	-0.0541499	0.227775	0.140957	-0.199739	0.0299641	0.0132522	-0.189139	-0.171351	0.0641949	0.00815029
TBC1D3F	5	Chromatin & transcription	212	0.0058856	-1.74681e-05	0.0869602	-0.0601001	-0.0184955	-0.0318407	0.19545	0.0991911	0.234204	0.114124	0.0758071	-0.0777055	0.0739153	-0.166144	0.00479979	0.169555	-0.0221222	-0.160355	0.0498091	-0.0402663	-0.166712	0.0104921	0.0956871	-0.0213236
THRA	5	Chromatin & transcription	261	0.00196822	-0.000448055	0.136841	-0.0860909	-0.0461929	-0.0458869	0.0832336	-0.180096	0.106628	0.161373	-0.149069	0.0038845	0.155951	-0.0672404	0.0869464	0.232402	0.0154841	-0.109622	-0.000299279	0.129891	-0.153684	-0.207388	0.0549826	-0.0276955
TMEM199	5	Chromatin & transcription	699	0.00378124	0.00349889	-0.00515433	-0.0379324	-0.0156648	-0.0625117	-0.0602929	0.0161372	-0.0405312	0.0224912	-0.0329503	0.0154604	0.0177774	0.0275292	-0.0661762	0.0718751	0.118847	-0.0311765	-0.0181664	-0.0130413	-0.05497	-0.0840091	0.0562701	0.00109333
TNPO2	5	Chromatin & transcription	565	0.00502082	0.000823099	0.0255236	0.0981851	0.00938482	0.0935375	-0.0190405	0.00766516	0.0332588	0.0576084	0.0670321	0.0276081	0.0115683	-0.0268754	0.00629066	-0.025108	-0.0554248	-0.0548191	-0.0111872	-0.0266488	-0.172865	-0.0395485	0.0579687	-0.136392
UBTF	5	Chromatin & transcription	715	0.0128916	-0.0123726	0.0581341	-0.277937	0.0880905	-0.150106	-0.0353118	-0.392035	0.0474142	0.18079	-0.3918	0.214372	0.250681	0.036434	-0.135288	0.237026	0.0528236	-0.149147	0.158668	0.117455	-0.0114548	-0.411554	-0.0262132	-0.105948
UPF2	5	Chromatin & transcription	521	0.00300041	0.00311711	0.0444905	-0.126894	0.0527274	-0.15721	-0.0996177	-0.175209	0.121854	0.066439	-0.136829	0.0426228	0.0666757	-0.0220749	0.0440948	0.187911	0.00857964	-0.0631759	0.121592	0.132082	-0.15633	-0.212639	0.141429	-0.11039
WDR26	5	Chromatin & transcription	676	0.00549321	0.00270262	0.0085451	-0.057904	-0.0279208	0.0320273	-0.069622	-0.247359	-0.0680331	-0.0376802	-0.168258	-0.0102262	0.0286703	-0.00227376	-0.0153789	0.0981312	0.108419	-0.138033	-0.0343776	-0.049319	-0.0617839	-0.254102	-0.00793368	-0.057322
ZNF688	5	Chromatin & transcription	516	0.00569382	0.00117997	0.0626622	-0.234803	-0.0358041	-0.244413	0.106423	-0.122449	0.068137	0.229184	-0.197001	0.0648753	0.168955	0.0508391	0.0195055	0.286884	0.0691653	0.028778	0.0994189	0.115534	0.00278655	-0.195743	0.136108	-0.0985961
ABT1	6	Ribosome biogenesis & translation	539	-0.08883	-0.0245512	-0.0518306	0.175025	-0.00559109	0.121466	-0.034083	0.0395282	-0.0130582	0.0200632	0.0229825	0.155323	-0.07668	-0.031894	-0.0105133	-0.0921004	0.105	-0.0480125	0.0367114	0.0828964	0.116471	0.0718049	-0.119559	-0.172964
C12orf45	6	Ribosome biogenesis & translation	631	-0.0760898	-0.0227906	0.0375884	0.0156353	0.0153237	-0.0246608	-0.00378679	0.00850286	-0.0267975	-0.0118829	-0.139785	0.221795	0.0388601	-0.0392132	-0.0113718	0.0542476	0.021717	-0.00480412	0.296295	0.276507	0.27241	0.000900283	-0.0503563	0.0525442
CCDC86	6	Ribosome biogenesis & translation	295	-0.0373811	-0.013064	0.270643	0.144115	0.010366	0.119203	0.193034	0.0445272	0.258624	0.119332	-0.0284949	0.0498137	0.183244	-0.0906452	0.0441987	0.061442	-0.0218754	0.0614821	0.00443046	0.0972066	0.252061	0.115223	-0.114282	-0.00707175
CCNB1	6	Ribosome biogenesis & translation	287	-0.0591696	-0.0151162	0.274573	0.163747	0.101189	0.215414	0.129078	0.095582	0.115596	-0.108406	0.17041	0.0844587	-0.0445653	0.0444858	-0.118469	-0.141146	0.0529167	-0.166472	0.0635878	0.0585837	0.0304177	0.213902	-0.102365	-0.0674104
CD3EAP	6	Ribosome biogenesis & translation	493	-0.0655787	-0.0182085	0.122512	-0.116716	-0.0133297	-0.111074	-0.142768	-0.20835	-0.0556025	0.0818341	-0.240939	0.124071	-0.0229489	0.0310784	-0.0294472	0.0531033	0.0263603	0.0743878	0.232141	0.216778	0.0704405	-0.230241	-0.00447357	-0.0382319
CDK1	6	Ribosome biogenesis & translation	432	-0.0285003	-0.0110948	0.188688	0.0936211	0.14196	0.0545956	0.193792	0.067363	0.190659	0.0985241	0.0251721	-0.0919056	0.0628028	-0.0484393	-0.0485796	0.128659	-0.0602416	0.0863236	0.0116402	0.0903592	0.115468	0.143865	0.0182886	-0.0580869
CNOT9	6	Ribosome biogenesis & translation	811	-0.0592367	-0.00814622	0.041541	0.140648	0.0560077	0.161742	-0.315187	-0.336435	-0.315504	0.0191185	-0.38171	0.2118	0.0405515	0.0863411	-0.148719	0.0176644	0.0742665	-0.0738187	0.307896	0.14216	0.250448	-0.299825	0.0634909	-0.0423357
COPS2	6	Ribosome biogenesis & translation	406	-0.0408333	-0.00825435	0.104622	0.180835	-0.154412	0.186387	0.0743149	0.146672	-0.080702	-0.197899	0.0242509	0.0590756	0.0123892	-0.147126	0.0943179	-0.157299	-0.197777	-0.0175771	0.227277	0.28236	0.331039	0.0957625	-0.205258	-0.101218
COPS3	6	Ribosome biogenesis & translation	714	-0.04499	-0.00660478	0.128986	0.199734	-0.00726872	0.162554	0.0104354	0.0503494	-0.0453706	0.113397	0.0227727	0.0408965	0.000273077	-0.0786086	0.149075	-0.0392761	-0.0820782	0.10028	0.135316	0.0761014	0.124894	0.0826118	0.0206697	-0.1316
COPS4	6	Ribosome biogenesis & translation	722	-0.0398325	-0.00954539	0.223439	0.0691389	-0.0411586	0.147212	-0.0686844	0.125713	-0.063728	-0.0535295	0.0471955	0.0550863	-0.0355	-0.206229	0.0884034	-0.113482	-0.060829	0.0220959	0.0657645	0.114227	0.176161	0.0988522	-0.00607593	-0.236974
COPS5	6	Ribosome biogenesis & translation	327	-0.0140107	-0.00241028	0.197125	0.227393	-0.0393506	0.279861	0.177763	0.0933438	0.0148069	-0.0190467	0.0101882	0.278237	-0.0815196	-0.240046	0.122825	-0.235315	-0.100175	0.021959	0.360648	0.277437	0.29002	0.109835	0.104181	-0.0495585
COPS6	6	Ribosome biogenesis & translation	519	-0.0141198	-0.000640687	0.175168	0.0398878	0.0222596	-0.0507665	0.0472999	-0.00713044	-0.0455719	0.080461	-0.0996857	0.12975	0.108598	-0.16035	0.102211	-0.0119788	-0.170377	0.0434662	0.146183	0.085064	0.0498526	-0.0579354	0.0786008	-0.0340793
COPS8	6	Ribosome biogenesis & translation	1049	-0.0445487	-0.00674641	0.0740358	0.111268	-0.0470618	0.104115	-0.00592664	0.0337732	-0.0222381	-0.0715035	-0.000549318	0.112803	-0.0487647	-0.149659	0.136477	0.0560647	-0.00756234	0.0535731	0.0650953	0.0595236	0.124041	0.025725	-0.0168783	-0.0855988
DCAF13	6	Ribosome biogenesis & translation	940	-0.085289	-0.0292844	-0.00649487	0.202755	0.050352	0.197153	-0.14966	-0.0930091	-0.208212	-0.0393054	-0.156559	0.0629303	-0.17515	-0.0153075	-0.0339602	-0.180429	-0.00105121	-0.028791	0.173969	0.170096	0.182707	-0.0364696	-0.158633	-0.0600605
DNTTIP2	6	Ribosome biogenesis & translation	672	-0.0876608	-0.0292442	-0.0696938	0.38087	-0.00349834	0.38161	-0.356647	-0.112233	-0.325436	-0.120355	-0.149999	0.125511	-0.222312	-0.0520935	-0.00206493	-0.265085	0.00441376	-0.014594	0.172563	0.132441	0.281238	0.0819223	-0.362924	-0.0571774
DUSP11	6	Ribosome biogenesis & translation	693	-0.0634311	-0.0248521	0.0530714	0.0238563	0.014671	0.00977922	0.0953264	-0.0288515	0.0531195	0.101219	-0.00461977	0.0143073	0.095992	-0.0995683	0.0944681	0.126807	-0.0557637	0.00874339	0.0346582	0.128448	0.0638217	-0.0163228	-0.32783	-0.122291
FBL	6	Ribosome biogenesis & translation	505	-0.0972406	-0.0210546	0.0393117	0.469461	0.0993395	0.41863	-0.379342	-0.0589151	-0.47503	-0.0854558	-0.172797	0.161116	-0.422513	0.0156149	0.00311007	-0.291363	0.0236487	-0.056903	0.314175	0.155574	0.597064	0.180757	0.0122777	-0.0827485
GPS1	6	Ribosome biogenesis & translation	735	-0.0112256	-0.00193375	0.0787199	0.0157807	0.0458471	0.0506891	0.064878	0.0448263	0.00767398	0.0558988	0.0764291	0.0687259	0.0279007	-0.0587729	0.0763453	-0.0373383	0.0147355	-0.042854	0.0723136	0.0398845	0.062858	0.0363178	-0.0841294	-0.0615241
HEATR1	6	Ribosome biogenesis & translation	853	-0.0815479	-0.0179995	-0.11302	0.318948	-0.0518413	0.261457	-0.374195	-0.136008	-0.365789	-0.178419	-0.184337	0.409912	-0.2951	-0.0717208	0.0592672	-0.233435	-0.0275409	0.0761143	0.446551	0.227206	0.341277	-0.00460678	-0.165561	0.091871
IMP3	6	Ribosome biogenesis & translation	382	-0.0928902	-0.0318371	0.0482587	0.33191	0.0241915	0.396488	-0.313212	-0.0845544	-0.416686	-0.0838393	-0.245892	0.0840893	-0.276606	-0.107383	0.051267	-0.381385	-0.0394707	-0.122935	0.310059	0.0106272	0.354742	0.156707	-0.207752	-0.0454526
METAP2	6	Ribosome biogenesis & translation	774	-0.0508228	-0.0166695	-0.056022	0.121244	-0.114115	0.0477873	-0.166389	-0.141156	-0.13249	-0.0129046	-0.108015	0.0539045	-0.0355611	0.0614428	0.0678947	-0.154798	0.00859877	-0.106396	0.137283	0.0323775	0.0703932	0.00181063	-0.079036	-0.110225
MPHOSPH10	6	Ribosome biogenesis & translation	477	-0.0819326	-0.0282913	0.18323	0.145193	0.118242	0.174762	-0.172052	-0.0369087	-0.181159	-0.145785	-0.0854254	0.0932609	-0.116953	0.0912288	-0.0766955	-0.148216	-0.00127451	0.103531	0.0765018	0.148947	0.226432	0.127465	-0.156976	-0.242815
NOL11	6	Ribosome biogenesis & translation	654	-0.0693288	-0.0160603	-0.0019615	0.198735	-0.0470317	0.151532	-0.221188	-0.19929	-0.234604	0.0586145	-0.173258	0.294693	-0.0493598	-0.0801145	0.0966007	-0.0747607	-0.012342	-0.0571983	0.260218	0.145566	0.00831075	-0.0772686	-0.0535253	-0.00811301
NOL7	6	Ribosome biogenesis & translation	358	-0.0692952	-0.0238029	-0.0717156	0.228582	-0.0661541	0.242705	-0.149714	-0.140393	-0.132277	0.00379189	-0.183101	-0.118003	-0.167941	0.0580971	-0.165158	-0.176971	-0.085745	0.0346315	-0.0335414	-0.0744676	0.129615	0.0993782	-0.544049	-0.0553473
NOL9	6	Ribosome biogenesis & translation	605	-0.0369643	-0.00988981	-0.0178814	-0.175264	0.195542	-0.192898	-0.101606	-0.133155	-0.0332288	0.0281024	-0.153949	0.0402694	0.110468	0.124388	-0.10523	0.141632	0.0391479	-0.0245664	0.0752695	0.186438	0.110506	-0.200941	-0.143618	-0.0823038
NOP56	6	Ribosome biogenesis & translation	531	-0.0940843	-0.0297247	0.369891	0.642042	0.0354212	0.626707	-0.375011	-0.0474366	-0.46453	-0.00628885	-0.231729	0.0309452	-0.356259	-0.115044	0.0449948	-0.28618	-0.0634042	-0.0314409	0.366508	0.0811591	0.472094	0.21728	-0.323154	-0.198712
NOP58	6	Ribosome biogenesis & translation	705	-0.0846243	-0.0262306	0.204815	0.788592	0.0343871	0.748632	-0.316712	0.0746334	-0.429931	-0.191465	-0.0575845	0.10722	-0.395251	-0.161276	0.0971097	-0.321056	-0.0572085	0.125317	0.404718	0.228774	0.631195	0.261173	-0.23568	-0.00823951
POLR1A	6	Ribosome biogenesis & translation	408	-0.0859486	-0.0172729	-0.0297829	0.377983	-0.0602951	0.192653	-0.406204	-0.265721	-0.618835	-0.219953	-0.433015	0.508045	-0.271785	-0.14655	0.0678053	-0.298209	-0.0612252	0.0183736	0.523438	0.256905	0.456588	-0.0564485	0.0295176	0.140915
POLR1B	6	Ribosome biogenesis & translation	502	-0.0839933	-0.0176103	0.102634	0.411058	-0.138325	0.262978	-0.421835	-0.354526	-0.456865	-0.125525	-0.441978	0.486464	-0.216952	-0.158165	0.112645	-0.13884	-0.168436	0.124372	0.602272	0.31825	0.419252	-0.113499	-0.00374648	0.148003
POLR1C	6	Ribosome biogenesis & translation	460	-0.063877	-0.0146053	-0.0134612	0.213853	0.0641767	0.074742	-0.0576307	0.117012	-0.0266949	-0.123427	0.0783166	0.180276	-0.0969423	0.0719677	-0.0245915	-0.116511	-0.0517845	0.102053	0.228305	0.0505507	0.187679	0.0815265	-0.0943703	0.0426702
POLR1E	6	Ribosome biogenesis & translation	636	-0.0693875	-0.0191199	-0.0125963	-0.0586048	0.00139499	-0.0576345	-0.174674	-0.134952	-0.116522	-0.0983541	-0.109399	0.0827649	-0.000755875	-0.00780721	0.0719729	-0.0488254	0.0370882	0.0127404	0.171156	0.116938	0.265638	-0.0912703	-0.0216897	-0.105432
PWP2	6	Ribosome biogenesis & translation	366	-0.0814195	-0.0284222	0.0506117	0.316457	0.160209	0.317166	-0.328248	-0.0867109	-0.249512	-0.0102527	-0.0925514	-0.0437741	-0.1826	-0.108858	0.0369293	-0.059169	0.0391447	0.0429739	0.27376	0.114184	0.311143	0.136402	-0.380506	-0.144921
RRN3	6	Ribosome biogenesis & translation	410	-0.0844875	-0.0145434	0.621578	0.47745	-0.0268154	0.387769	-0.178256	-0.338231	-0.394544	-0.0410521	-0.456999	0.687757	0.0467151	-0.147165	0.151282	-0.0610467	0.0214543	-0.0663555	0.760558	0.249783	0.399103	-0.217397	0.0655275	0.0571333
RRP9	6	Ribosome biogenesis & translation	444	-0.0713284	-0.0154549	0.0160926	0.149584	-0.0179146	0.215537	-0.139198	0.0638289	-0.192521	-0.0840322	-0.00936491	0.118465	-0.0191376	-0.131341	-0.0286508	-0.0535901	0.00928292	-0.0264889	0.30283	0.224787	0.220731	0.113889	0.100646	-0.00835816
SBNO1	6	Ribosome biogenesis & translation	554	-0.0292601	-0.00477541	0.0192548	0.047451	-0.0563901	0.0485718	-0.0635337	-0.0861428	-0.12539	-0.0245295	-0.0296046	0.0101842	-0.0587302	-0.0497588	0.0528851	-0.177727	0.082024	-0.129287	0.0236404	0.013537	0.124886	-0.0691347	-0.158204	-0.107523
SMARCA5	6	Ribosome biogenesis & translation	689	-0.0147603	-0.00180914	0.109294	0.147084	-0.00792157	0.12056	0.0654574	0.193857	0.0215655	0.0374766	0.182713	-0.117346	-0.0526734	-0.0433091	0.122733	-0.121635	0.0257611	0.023109	-0.0104293	-0.0743127	0.0940023	0.185128	-0.0375274	0.0652179
TAF1C	6	Ribosome biogenesis & translation	867	-0.0571621	-0.0146	-0.0204084	-0.053025	-0.104045	-0.0227865	-0.157649	-0.112808	-0.20167	0.049882	-0.09544	0.00964986	0.0219626	0.0511095	-0.012313	-0.0270653	0.065147	-0.0221953	0.0461708	0.053673	-0.0400226	-0.145282	-0.0843525	-0.00297031
TBL3	6	Ribosome biogenesis & translation	465	-0.0754549	-0.02825	0.13657	0.338185	0.0349804	0.291731	-0.168433	0.138936	-0.27686	-0.0145577	0.00884743	-0.105931	-0.129993	-0.00278114	0.0191028	-0.205157	0.0201691	0.0174665	0.0692936	0.0582566	0.00723236	0.154331	-0.296792	-0.0820771
TOP1	6	Ribosome biogenesis & translation	557	-0.0472511	-0.00785628	-0.0227755	-0.0152727	0.0771117	0.0311616	-0.0379523	-0.221406	-0.0449357	0.102165	-0.249014	0.172025	0.0974605	0.123661	-0.139574	0.175432	0.0397988	-0.0676593	0.204976	0.198242	-0.0115159	-0.268281	-0.0214478	-0.0990984
TRMT112	6	Ribosome biogenesis & translation	360	-0.0678795	-0.0189861	0.0752922	0.13599	0.0299028	0.0433006	0.0318407	0.0513748	-0.0340445	-0.0390864	-0.0147689	0.261784	0.0518165	-0.143409	-0.0129173	-0.0310043	-0.0909074	0.11727	0.179054	0.0774161	0.20407	0.072782	-0.0942619	-0.0859916
TWISTNB	6	Ribosome biogenesis & translation	394	-0.0810444	-0.0163093	-0.0812575	0.115393	0.00349751	0.0901229	-0.0786502	-0.14692	-0.229654	-0.0977979	-0.194848	0.22845	-0.141127	-0.0429826	0.0319916	-0.189252	0.120613	-0.141013	0.338816	0.171199	0.286617	-0.0347643	-0.207859	-0.00457659
UTP15	6	Ribosome biogenesis & translation	667	-0.0800752	-0.018767	0.0835903	0.26854	-0.0284204	0.252011	-0.240797	-0.218894	-0.238133	-0.0603108	-0.318616	0.418666	-0.104765	-0.0104106	-0.0603262	-0.112856	-0.117821	0.119117	0.496827	0.340042	0.326355	-0.0929141	-0.101744	0.0688477
UTP18	6	Ribosome biogenesis & translation	432	-0.0693572	-0.026083	0.0885702	0.168092	-0.0464734	0.285751	-0.101766	-0.0654165	-0.0698443	-0.0974991	-0.0345068	-0.055804	-0.0906247	-0.0737301	-0.0461905	0.0334539	-0.0461299	0.00619608	0.0408558	0.0245706	0.191019	-0.00934456	-0.410737	-0.297002
UTP3	6	Ribosome biogenesis & translation	489	-0.0896111	-0.0261513	0.0790126	0.428347	-0.0485579	0.412158	-0.108522	0.145915	-0.198371	-0.173639	0.114826	0.0516238	-0.406796	-0.0661565	0.00978663	-0.272471	0.151135	-0.0140285	0.166428	-0.0544224	0.334474	0.283829	-0.247618	-0.1157
UTP4	6	Ribosome biogenesis & translation	489	-0.087206	-0.0302636	0.174169	0.506673	0.010344	0.476539	-0.186521	-0.0187672	-0.246826	-0.235509	-0.0535495	-0.0430024	-0.0168059	-0.107573	0.174236	-0.0461535	0.0890822	-0.0902711	0.2757	0.0120125	0.411879	0.293288	-0.427158	-0.192232
UTP6	6	Ribosome biogenesis & translation	270	-0.0897355	-0.031434	-0.0170437	0.505204	-0.0322882	0.606468	-0.269517	0.0528389	-0.339217	0.118684	0.0493272	0.079632	-0.450654	-0.113385	0.153558	-0.0975777	-0.0895435	0.074091	0.217212	0.188976	0.243101	0.149316	-0.4086	-0.0929885
WDR3	6	Ribosome biogenesis & translation	553	-0.0676763	-0.0285998	0.0815341	0.0746821	0.169545	0.0724355	-0.0593494	0.0940383	-0.0497473	-0.0739415	-0.00845011	-0.00963535	0.0729462	-0.0614452	-0.000285013	-0.028607	-0.0663714	0.0128257	0.220182	0.260171	0.249197	0.148043	-0.206241	-0.158382
WDR36	6	Ribosome biogenesis & translation	600	-0.0797978	-0.0284456	-0.01667	0.284228	-0.0744395	0.274102	-0.292094	-0.00113019	-0.291624	-0.100834	-0.0861093	0.0266062	-0.236047	0.0271692	-0.022503	-0.235784	-0.0149041	0.0201254	0.276088	0.105523	0.246854	0.10114	-0.400243	-0.158483
WDR43	6	Ribosome biogenesis & translation	168	-0.0901351	-0.0201531	0.462346	0.960333	0.2188	1.01165	-0.239839	0.30603	-0.358899	-0.0696516	0.263672	0.344923	-0.531796	-0.156762	0.153336	-0.502017	-0.00112097	0.207959	0.286435	0.207098	0.451874	0.324328	0.0565377	0.0797019
WDR46	6	Ribosome biogenesis & translation	468	-0.0921296	-0.0302604	-0.00992643	0.122658	-0.0436981	-0.0378552	-0.0466278	-0.0965008	-0.196427	-0.0700826	-0.100207	0.0907647	-0.0271086	-0.0868608	0.0622832	-0.108568	-0.0444188	0.104468	0.138115	0.101419	0.157107	-0.0204531	-0.221198	0.0870926
WDR75	6	Ribosome biogenesis & translation	346	-0.076577	-0.0162357	0.170728	0.193313	0.1042	-0.00733398	-0.115018	-0.0529221	-0.280492	-0.147892	-0.132217	0.430778	-0.144217	-0.140771	0.0911153	-0.139778	-0.157854	0.126106	0.393702	0.276468	0.411548	-0.0228671	-0.101025	0.0658712
XRCC5	6	Ribosome biogenesis & translation	442	-0.0300621	-0.0267605	0.314874	0.10512	-0.0183858	0.0934481	0.0893785	-0.128526	0.107922	0.127225	-0.128073	0.0603894	0.107311	0.0176133	-0.0569855	0.102654	-0.162895	0.162868	-0.0545885	0.111776	0.093009	0.0455656	-0.135365	-0.269043
XRN2	6	Ribosome biogenesis & translation	664	-0.0475498	-0.013532	0.200177	0.0559744	0.133974	-0.00920423	0.0762223	-0.133421	-0.00190987	0.0136959	-0.12421	0.00714427	0.167014	0.0752975	-0.0545419	-0.0444421	0.00958979	-0.0264418	0.129294	0.106883	-0.0273045	-0.198649	0.0273378	-0.0877714
ZNHIT6	6	Ribosome biogenesis & translation	524	-0.061014	-0.0135629	-0.0383539	0.190047	0.00369542	0.110339	-0.107577	0.0474692	-0.168743	0.0397913	-0.0490578	0.0886984	-0.182636	-0.0216769	0.0488093	-0.1469	-0.0770726	0.041051	0.192105	0.0699736	0.203543	0.0439594	0.0697757	0.0798399
ZNRD1	6	Ribosome biogenesis & translation	321	-0.060188	-0.0134233	0.0238057	0.319255	-0.123353	0.254499	0.124802	0.0569482	0.0793464	-0.0627659	0.00383455	0.174517	0.0015464	9.7658e-05	-0.0173472	-0.120857	0.0579637	0.0102841	0.102327	0.066085	0.124669	0.097065	-0.0597183	0.0964938
CASTOR2	7	Chromatin & transcription	610	0.016209	-0.00432902	-0.0747307	0.00992347	0.0239746	0.00219385	0.0740485	0.198559	0.218045	0.153529	0.21096	-0.0871192	-0.0243231	-0.222649	0.17259	0.0143089	0.0456925	0.0388551	-0.259938	-0.0470904	-0.135445	0.169306	0.0324391	-0.0487939
CCDC184	7	Chromatin & transcription	567	0.0122875	-0.000895688	-0.00745534	-0.0628852	-0.0550941	0.00246545	0.147022	0.110045	0.206498	0.217882	0.0435991	-0.00658415	0.142279	-0.0360758	0.100116	0.0639237	0.0540886	-0.10021	-0.0287648	0.115162	-0.101047	0.027674	0.00957107	-0.0771296
CEP85	7	Chromatin & transcription	488	0.0114551	-0.00188495	-0.0371557	-0.194616	0.0830018	-0.144844	0.176265	-0.0658478	0.191338	0.0368985	-0.0779087	0.16878	0.0998667	-0.124907	0.0615819	0.1131	-0.0372768	-0.0657756	-0.00732491	0.174879	-0.00281836	-0.0376879	0.159629	-0.0293581
CNOT1	7	Chromatin & transcription	447	0.0187401	-0.0163605	0.22173	0.18982	0.0515564	0.219471	0.603776	0.403358	0.303901	0.271226	0.530305	-0.253547	-0.00703212	-0.137334	0.0005682	-0.068807	0.1369	-0.0395248	-0.515798	-0.0969184	-0.170419	0.553308	-0.133741	0.0458524
CNOT2	7	Chromatin & transcription	575	0.0138287	-0.00372926	0.0936109	-0.170591	0.129152	-0.053826	0.43356	0.335905	0.568412	0.0425712	0.378036	-0.302485	0.124586	-0.233418	0.179796	0.401738	0.0520799	0.0944238	-0.303266	-0.235868	-0.038646	0.343801	-0.0365341	-0.189063
CRAMP1	7	Chromatin & transcription	384	0.0137692	-0.00374664	-0.0165746	-0.22567	0.0407757	-0.153501	0.239597	0.154345	0.366854	0.0937906	0.152961	-0.0500856	0.212343	0.00560305	-0.0256115	0.271316	0.010143	-0.166452	-0.126615	0.00527894	-0.241872	0.0706793	0.0270838	0.0676044
CUL2	7	Chromatin & transcription	690	0.0199832	-0.0109317	0.0201768	-0.406182	-0.0390953	-0.320362	0.0939599	-0.150215	0.248716	-0.0432874	-0.127221	-0.133648	0.316157	-0.181334	0.106602	0.367514	-0.0168635	0.086521	-0.0562383	0.044867	-0.086187	-0.166734	-0.000624927	-0.366837
E2F1	7	Chromatin & transcription	568	0.0163647	-0.0153384	0.0679578	-0.042126	-0.0354097	-0.054049	0.00226394	0.0691284	-0.0322087	-0.00196921	0.150232	-0.0563708	0.0488463	-0.017858	-0.0261551	0.0293464	-0.0544434	0.0223537	-0.0544149	0.0635863	-0.0498731	0.139185	-0.13573	-0.0916827
E2F3	7	Chromatin & transcription	381	0.015758	-0.0036021	0.129536	-0.190882	0.122532	-0.157361	0.353789	0.024079	0.503065	0.0201708	-0.00285146	0.0550201	0.426756	-0.163573	0.106497	0.347321	-0.0347379	0.0257689	-0.0561277	0.0786862	-0.266636	-0.0659737	-0.169834	-0.100606
EIF4B	7	Chromatin & transcription	386	0.0103602	-0.000171729	-0.113194	-0.292591	-0.00402786	-0.166651	0.0578059	-0.0802525	0.131542	-0.040797	-0.0406496	-0.0254433	0.183321	0.0819037	-0.115878	0.23186	0.147131	-0.101346	-0.107434	-0.0483891	-0.434773	-0.198443	0.0882936	-0.289412
ELOB	7	Chromatin & transcription	504	0.0201123	-0.01935	-0.0269484	-0.671837	0.0254569	-0.47465	0.136518	-0.374695	0.38621	0.0526639	-0.373048	-0.0841124	0.56293	-0.181596	0.11548	0.727053	-0.0168446	-0.0757035	-0.112969	0.174891	-0.31964	-0.481723	-0.0993899	-0.518584
ELOC	7	Chromatin & transcription	383	0.0214412	-0.00934358	0.000980029	-0.308653	0.0922965	-0.199032	0.307115	-0.332917	0.481267	0.134101	-0.272172	-0.0401707	0.459974	-0.0595374	-0.0931759	0.519738	0.226373	-0.154829	-0.0168257	0.160602	-0.183638	-0.381103	0.059284	-0.172626
EMSY	7	Chromatin & transcription	701	0.00980451	-0.00120514	0.0124801	0.110553	0.00309591	0.188876	0.0152488	0.0467795	0.0925863	0.0237377	0.117996	-0.0771772	0.000464985	0.0257174	-0.0468329	0.074168	-0.110148	0.0890343	-0.186674	-0.097299	-0.0647864	0.157142	-0.008133	-0.13671
FAM72A	7	Chromatin & transcription	408	0.013831	-0.0110228	-0.0174736	0.0953518	-0.0248709	0.1419	0.00254611	-0.0941765	0.0174734	-0.162658	-0.00167571	0.111168	0.0454371	-0.128186	0.0190393	0.0380742	0.0172692	-0.048741	-0.136071	-0.167092	-0.160887	0.0444232	-0.00977573	-0.239609
GATAD1	7	Chromatin & transcription	633	0.0115428	-0.0030754	0.0423656	-0.136436	0.0478426	-0.126089	-0.0341557	-0.123124	0.00122768	0.0389334	-0.0715295	0.0353788	0.0537753	-0.0545852	0.0600713	0.091361	0.210053	-0.0579222	-0.0585793	0.0157427	-0.17231	-0.124779	-0.071982	-0.173776
GIGYF1	7	Chromatin & transcription	554	0.0114567	-0.00379092	-0.0584557	-0.130334	0.0260648	-0.154952	0.125474	-0.027437	0.140963	0.0797205	-0.047436	-0.0329673	0.0507377	-0.0709794	0.0553763	0.064255	0.0373849	-0.00482143	-0.0644204	0.0145213	-0.108484	-0.0395845	-0.308559	-0.0314903
H1-2	7	Chromatin & transcription	428	0.010808	-0.000808156	-0.0512675	-0.0327158	-0.006689	-0.0292262	0.159547	0.041576	0.233239	0.0676902	0.0367238	-0.0984918	0.0912216	0.131896	-0.136105	0.185459	0.156757	-0.154526	-0.117573	-0.0527446	-0.185067	0.0891337	0.0388134	0.1363
H2BC15	7	Chromatin & transcription	377	0.0158191	-0.00559122	0.0722634	-0.180379	-0.00190348	-0.144865	0.347386	-0.027698	0.414245	0.158798	0.039925	-0.170624	0.315642	-0.128702	-0.00738515	0.270623	0.128297	0.0240767	0.0159786	0.0679512	-0.1262	0.060717	0.00665867	-0.131649
H2BC6	7	Chromatin & transcription	548	0.0178936	-0.00528279	0.0829588	0.0223475	-0.039427	0.0958663	0.138121	0.0937102	0.19	0.0979428	0.109731	-0.0321808	0.182868	-0.0229066	0.0748349	0.0583512	0.0844547	-0.0901577	-0.0840945	0.0331349	-0.120251	0.0873915	0.041998	-0.104704
HNRNPH1	7	Chromatin & transcription	478	0.0118499	-0.00225003	-0.0594676	0.0084903	-0.0430343	0.0649862	0.117121	0.110871	0.108439	-0.0852752	0.155063	-0.0338906	0.071856	-0.167812	0.144694	0.0483521	0.0221051	-0.00452517	-0.210924	-0.188112	-0.231036	-0.00229675	-0.111479	-0.170536
LUC7L3	7	Chromatin & transcription	306	0.0214382	-0.0274122	0.218132	-0.225494	-0.0436111	-0.00713102	0.25084	0.04725	0.290699	-0.0350808	0.00810073	0.0339121	0.180152	0.0457868	-0.153957	0.20637	0.160821	0.00940895	-0.0323677	0.102085	-0.0822083	0.0890873	0.1442	-0.264723
LYZL4	7	Chromatin & transcription	437	0.0145182	-0.00791432	-0.0402262	-0.14124	-0.0671662	-0.00502631	0.149348	-0.170519	0.211377	-0.054698	-0.133632	-0.197572	0.131024	0.11184	-0.0954483	0.280504	0.071845	-0.046536	-0.230662	-0.147416	-0.099999	-0.0557658	0.0897349	-0.159258
MCM3AP	7	Chromatin & transcription	653	0.014586	-0.00328522	-0.0691096	-0.14509	-0.102426	-0.0856263	0.092208	0.1757	0.091071	0.120249	0.144241	-0.0557189	0.0385542	-0.0799164	0.022474	0.0946366	0.0453472	0.111061	-0.168911	-0.0237364	-0.146422	0.0667654	-0.148686	-0.0977315
MEN1	7	Chromatin & transcription	507	0.00383894	0.000816565	-0.00257036	0.242816	-0.0026806	0.305505	0.151554	0.354625	0.247768	-0.0477479	0.364293	-0.158797	-0.25657	-0.100787	0.0630281	-0.177248	-0.00547343	0.0979651	-0.151422	-0.0939313	0.0141007	0.396489	0.00880454	0.0631911
MT1E	7	Chromatin & transcription	573	0.013801	-0.00461492	0.0313458	-0.00446297	-0.0439634	0.0934653	0.050889	0.0687375	0.119242	0.121899	0.0988846	-0.0764064	0.139559	-0.105231	0.066174	0.0677345	-0.0231149	-0.0224364	-0.140857	-0.0812264	-0.0759299	0.00924629	-0.0868056	-0.0949878
N6AMT1	7	Chromatin & transcription	277	0.0108681	-0.00044759	0.2502	-0.240824	-0.0459622	-0.103305	0.472017	-0.0748096	0.460343	0.0434494	-0.0586648	-0.0750993	0.399606	-0.0826278	0.193515	0.279867	0.0650545	-0.114404	-0.333764	-0.091118	-0.146052	-0.0168393	-0.0589599	-0.227749
NAA50	7	Chromatin & transcription	731	0.00990038	-0.00276443	0.246061	0.0776872	0.0448945	0.077974	0.175235	-0.0715906	0.260721	0.0819196	-0.00826637	-0.0408133	0.23152	-0.0144583	0.0130672	0.254797	0.0379511	0.0980622	0.00445621	0.0558597	-0.0858158	-0.0366156	0.0801237	-0.120465
NDUFB7	7	Chromatin & transcription	646	0.0124663	-0.00158984	0.158331	-0.147729	0.0238371	-0.158757	0.19463	-0.0799511	0.279492	0.0611184	-0.068975	-0.0211379	0.278966	-0.0895228	0.00806802	0.205473	0.0285734	-0.136845	-0.0918928	0.0339313	-0.187629	-0.0944079	0.0100964	-0.0454993
NXT1	7	Chromatin & transcription	919	0.0153154	-0.00389483	-0.0116051	-0.153721	0.0216661	-0.117076	0.0660825	-0.0895344	0.130925	0.041543	-0.0172557	-0.151947	0.0975846	-0.0528512	-0.0134096	0.0849277	0.156443	-0.15864	-0.16054	-0.100029	-0.172265	0.0336483	-0.0839681	-0.295829
OR4F29	7	Chromatin & transcription	620	0.0118644	-0.0115496	0.175478	0.0592974	0.072492	0.0605003	0.141986	0.0763742	0.125817	0.130251	0.0130767	0.0568497	0.321027	-0.131225	-0.0761826	0.201189	0.0538971	-0.111961	-0.00660074	0.0689374	-0.0262267	-0.00726385	0.00807091	-0.039782
PCBP2	7	Chromatin & transcription	667	0.0124107	-0.003324	0.083007	-0.240835	0.106335	-0.099706	0.0766281	-0.0658441	0.161741	0.194841	0.08098	-0.171987	0.0595553	0.00785091	-0.109139	0.0335815	0.00185361	-0.0884604	-0.251041	-0.0693638	-0.565069	-0.0551334	-0.0741934	-0.0933717
PHC1	7	Chromatin & transcription	555	0.00844885	0.000625395	0.0313478	-0.0520716	0.0867719	-0.0904804	0.325097	0.0566867	0.260811	0.026908	0.0841286	-0.145534	0.145792	0.0757918	-0.188914	0.165307	0.192391	-0.155605	-0.145803	-0.0634019	-0.169041	-0.0190288	-0.0521959	-0.0352317
PHF12	7	Chromatin & transcription	592	0.0138449	-0.00550002	-0.0038243	-0.207973	0.109507	-0.163879	0.00208284	-0.21178	-0.0101952	0.164177	-0.180817	-0.165378	0.174344	0.0106397	-0.0110979	0.301919	0.0852962	-0.0608079	-0.143256	-0.103001	-0.235566	-0.222654	-0.148255	-0.339951
PPP4R1	7	Chromatin & transcription	436	0.0111559	-0.000621161	0.0947929	0.0333481	0.112609	0.0627002	0.053528	0.172558	0.0620774	0.0491379	0.116524	0.0421444	0.0494269	-0.165676	-0.00870428	0.104717	0.145062	0.0665527	-0.0169486	-0.136186	0.0156493	0.0728897	-0.190132	-0.0215869
PRMT1	7	Chromatin & transcription	673	0.016775	-0.00984062	-0.00100133	-0.165569	0.00568487	-0.0868421	-0.0582189	-0.0684311	0.172897	-0.0184354	-0.0505762	-0.193901	0.15316	-0.0647294	-0.0171533	0.145748	-0.00680744	-0.0851284	-0.091744	-0.00418434	-0.250139	-0.179337	0.00655695	-0.150277
RNPC3	7	Chromatin & transcription	338	0.00761389	-0.00930042	-0.0374288	-0.30873	0.135764	-0.183882	0.192901	-0.207198	0.106099	-0.0191378	-0.221963	0.0953048	0.160802	-0.0928002	-0.0650038	-0.0635802	-0.110554	-0.0828253	0.00154382	0.25993	-0.186211	-0.224844	0.113785	-0.13891
SENP6	7	Chromatin & transcription	387	0.018535	-0.0201109	-0.191454	-0.542146	-0.0913677	-0.513824	-0.111665	-0.354087	0.210206	0.27554	-0.238709	-0.207966	0.207775	-0.0156257	-0.0033351	0.330806	0.139971	-0.154228	-0.349659	-0.194197	-0.510939	-0.289795	-0.00375304	-0.534343
SET	7	Chromatin & transcription	609	0.0119722	-0.00149888	-0.0384782	-0.123016	0.012336	-0.0724033	0.0507419	-0.0264894	0.143589	0.129581	0.00513433	-0.187348	-0.0649015	-0.0450754	-0.00310915	0.0729894	0.0421667	0.0558361	-0.221142	-0.141488	-0.286183	0.034163	-0.0701344	-0.137197
SETD1B	7	Chromatin & transcription	762	0.0169822	-0.00708437	0.000757038	-0.132231	-0.0423221	-0.074675	0.131142	0.192649	0.208453	0.0694681	0.258428	-0.205194	0.0714909	-0.157887	0.067553	0.198075	-0.0518239	0.0957361	-0.310474	-0.179511	-0.205185	0.290353	-0.185365	-0.188062
SINHCAF	7	Chromatin & transcription	833	0.00949824	-0.00191389	-0.0101259	-0.102561	0.035157	-0.064629	-0.0394314	-0.0404904	0.01305	0.037245	0.0786939	0.00581444	0.0247551	0.00160388	0.0385827	0.0392781	0.000733346	-0.0106323	-0.026993	-0.0420159	-0.0937471	0.0972836	0.0386272	0.00958244
SMARCD1	7	Chromatin & transcription	320	0.016127	-0.00628564	-0.0859123	-0.0916909	0.0206143	-0.0378505	0.102435	-0.0851763	0.111206	0.13441	0.0554697	-0.0875959	0.12481	-0.103018	0.0638367	0.0705062	-0.120368	-0.00978822	-0.202805	-0.0522266	-0.0370389	0.0580204	-0.216655	-0.159094
SNRNP35	7	Chromatin & transcription	548	0.0124296	-0.00568948	0.0966369	0.0042939	-0.0437263	-0.000920412	0.107013	-0.0461632	0.208825	-0.0052474	-0.0476802	-0.126348	0.144309	-0.0538672	-0.0273841	0.136788	0.0445424	-0.0393367	-0.0226815	-0.0363652	-0.120685	-0.0351201	0.0191504	-0.238221
SNRNP40	7	Chromatin & transcription	586	0.0162008	-0.0162327	0.155201	-0.100832	0.105697	-0.00182202	0.152092	0.0670105	0.17933	0.139636	0.0538505	-0.094617	0.14026	-0.0877259	0.0606979	0.0998778	-0.0694618	-0.0693152	0.0399475	0.0586	-0.0547534	0.0509238	0.0351342	-0.0606157
SPDYE2	7	Chromatin & transcription	280	0.0159144	-0.00840454	-0.028509	-0.00956587	-0.0154454	0.0732983	0.154103	0.143906	0.333137	-0.0544134	0.198137	-0.195347	0.121525	-0.00538734	-0.0328134	0.169318	-0.00796024	0.0242058	-0.301671	-0.148281	-0.114445	0.086526	-0.0962977	-0.248887
SPDYE2B	7	Chromatin & transcription	426	0.0164195	-0.00761128	0.10414	-0.0496102	-0.0276473	-0.0115557	0.311356	0.100394	0.36737	0.121703	0.152718	-0.16462	0.161981	0.0198727	-0.141974	0.309486	0.157043	0.0633922	-0.175217	-0.0464243	-0.10527	0.14552	0.0439358	-0.222443
SRSF2	7	Chromatin & transcription	342	0.0185313	-0.0244693	0.365246	0.177143	0.0762581	0.345826	0.45309	0.504182	0.456143	-0.0145904	0.514714	-0.386763	0.22804	-0.208253	0.0299272	0.334338	-0.0408382	0.202011	-0.321103	-0.276037	-0.0669679	0.432363	-0.1175	-0.805273
TEFM	7	Chromatin & transcription	420	0.00850727	0.00103184	0.112174	-0.0556701	0.0386865	-0.0145608	0.117708	-0.0308927	0.297357	0.133457	-0.0269959	-0.100743	0.213144	-0.0852538	0.0255784	0.285506	0.0942831	-0.0991746	-0.0952954	-0.0381593	-0.184283	0.00811941	-0.103009	-0.113378
TFDP1	7	Chromatin & transcription	305	0.01786	-0.00686025	0.0211334	-0.541255	-0.147616	-0.450641	0.347232	-0.197812	0.455831	0.0965896	-0.0282237	-0.0655083	0.473895	0.000827943	0.032643	0.747238	-0.0647058	-0.0350258	-0.280092	0.0910472	-0.437541	-0.278594	-0.23017	-0.643862
TRAPPC5	7	Chromatin & transcription	460	0.00884586	0.00154464	-0.0177159	-0.137478	0.1201	-0.181292	0.260823	0.0556544	0.221895	0.0845559	0.00176514	-0.133743	0.0277685	0.0500211	-0.0443896	0.179234	0.0431948	0.045947	-0.0170226	-0.0300763	-0.0912921	-0.0828652	-0.133215	-0.105165
TRIM37	7	Chromatin & transcription	621	0.0120968	-0.00387262	0.0516749	-0.226612	0.0511206	-0.106108	0.158056	0.00382784	0.112976	0.23221	0.00573472	-0.0738738	0.137544	-0.0614611	-0.0293514	0.164828	-0.0126115	0.0449095	-0.0858083	0.11845	-0.0841265	0.00294403	0.00824832	-0.0183348
TSC1	7	Chromatin & transcription	747	0.0116022	-0.00158416	-0.0317454	-0.0191985	0.0429124	0.0431653	0.151218	0.26451	0.119498	0.143435	0.300357	-0.188936	-0.109378	-0.00808642	-0.0535862	-0.116207	-0.0870278	0.0893649	-0.301511	-0.210355	-0.0978873	0.27707	-0.183288	-0.0414107
TSC2	7	Chromatin & transcription	432	0.0106994	-0.00224398	-0.0540568	0.0210155	0.0637508	0.0568722	0.0125749	0.0989265	0.0993871	0.208668	0.122355	-0.0544805	0.0513508	0.0722877	-0.0535999	0.0536356	0.0209663	0.0221217	-0.168884	-0.115251	-0.0793594	0.0602796	-0.169669	-0.0298721
ACTB	8	Proteasome & ubiquitin-proteostasis	236	0.00591818	-0.00458478	0.485104	-0.351763	0.417591	-0.377243	0.484478	-0.264405	0.39776	0.590954	-0.226079	-0.011856	0.568972	0.076945	-0.450192	0.323151	0.0598054	-0.461379	-0.0309716	0.305935	-0.903577	-0.309261	-0.129136	0.305507
ADNP	8	Proteasome & ubiquitin-proteostasis	682	0.00355662	0.00180651	0.273702	-0.0649929	0.136026	-0.00390124	0.237299	0.168935	0.053176	0.0231606	0.160219	-0.0380764	0.142328	-0.120376	0.0919779	0.0121545	-0.0325795	-0.00818229	-0.10599	-0.076003	-0.0994651	0.251534	-0.0832618	0.10847
ASH2L	8	Proteasome & ubiquitin-proteostasis	656	0.00499792	0.00163283	-0.0300572	-0.249589	-0.0200871	-0.279306	0.176353	-0.051147	0.13644	-0.0465709	-0.108547	0.000541251	0.183815	-0.0394456	0.0223692	0.117844	0.00489158	0.0357283	0.0264652	0.133792	0.0788136	-0.0652354	-0.114962	0.0108794
BRD8	8	Proteasome & ubiquitin-proteostasis	396	0.00944531	-0.00612735	-0.0579065	-0.15189	0.0796523	-0.0890161	0.0123201	0.0766536	0.0101845	-0.00984668	0.0106915	-0.00415835	0.0531961	0.158269	-0.18686	0.0488788	0.013943	-0.160662	0.0578026	0.134621	0.0204012	-0.0414468	0.0587593	0.189953
CCT2	8	Proteasome & ubiquitin-proteostasis	476	0.00365563	-0.00480717	0.226516	-0.281585	0.25617	-0.321856	0.359564	-0.230438	0.19499	0.312148	-0.244199	0.24411	0.445007	-0.0345899	-0.168361	0.132512	-0.147888	-0.0326833	0.125433	0.348421	-0.434156	-0.366634	-0.0692649	0.575427
CCT3	8	Proteasome & ubiquitin-proteostasis	699	0.00432973	-0.00397582	0.031026	-0.266119	0.168337	-0.328677	0.111589	-0.141606	0.0147559	0.125499	-0.151444	0.186447	0.207856	-0.0850768	0.0437917	0.10635	-0.0364116	0.0429253	0.0796353	0.237749	-0.245996	-0.212195	-0.0918989	0.405092
CCT4	8	Proteasome & ubiquitin-proteostasis	624	0.00239322	-0.0038978	0.0764766	-0.0583254	0.0696658	-0.0869411	0.122222	-0.027382	0.0472062	0.311595	-0.0766209	0.0298287	0.135668	-0.0883691	0.0402933	-0.00852958	-0.0297549	-0.0262785	0.0484475	0.257652	-0.131093	-0.079196	-0.031358	0.193832
CCT5	8	Proteasome & ubiquitin-proteostasis	607	0.00145476	-0.00347687	0.18617	0.0462949	0.0603841	0.0104954	0.161677	-0.0945501	0.100007	0.0821971	-0.10655	0.143242	0.194851	-0.0730287	0.0361197	0.0521821	0.0330679	-0.110997	0.174572	0.131537	-0.0816266	-0.124697	0.00764163	0.0669724
CCT6A	8	Proteasome & ubiquitin-proteostasis	721	0.00272126	-0.00384522	-0.0769808	-0.0865479	0.143055	-0.116026	0.0908841	0.0121931	0.0451106	0.144842	-0.055044	0.185868	0.0260251	-0.124766	-0.0193293	-0.0595626	-0.12625	0.106251	6.59463e-05	0.287871	-0.0989961	-0.0859845	-0.0214518	0.43401
CCT7	8	Proteasome & ubiquitin-proteostasis	761	0.00391595	-0.00372569	0.105492	-0.331934	0.33241	-0.255377	0.221163	-0.119512	0.170263	0.150127	-0.148256	0.179249	0.274872	-0.048199	-0.0255063	0.0636576	-0.0794298	-0.0443688	0.114563	0.31422	-0.205214	-0.171589	-0.0366001	0.381347
CCT8	8	Proteasome & ubiquitin-proteostasis	687	0.00273767	-0.00482943	0.24425	-0.04086	0.100183	-0.118883	0.240936	-0.152624	0.162647	0.13179	-0.149057	0.203953	0.294923	-0.00945267	-0.00232869	0.0794017	-0.0966673	-0.012233	0.157317	0.217894	-0.117685	-0.111392	-0.0232295	0.242391
CDK9	8	Proteasome & ubiquitin-proteostasis	498	0.00222975	-0.000779516	0.240334	0.0773276	0.0887372	0.0764006	0.324163	0.291843	0.132992	0.0366154	0.352298	-0.214488	0.0854252	0.141043	-0.273195	-0.0143729	0.0920301	-0.123496	-0.308608	-0.136573	-0.306487	0.171593	-0.0691171	0.154718
CFL1	8	Proteasome & ubiquitin-proteostasis	636	0.00596696	-0.00411565	-0.0963818	-0.343682	0.136178	-0.358396	0.198167	-0.0193063	0.0679097	0.0944757	-0.0228972	0.122468	0.207458	0.0730128	-0.0828744	0.120311	-0.103879	0.00165023	0.0640137	0.306049	-0.084485	-0.0764709	-0.0821081	0.244111
CPSF2	8	Proteasome & ubiquitin-proteostasis	589	0.00502252	-0.00381098	-0.118371	-0.0218733	-0.0148973	-0.0272871	-0.00669474	0.0317522	-0.0467218	0.0925061	0.022329	-0.0765312	-0.0627698	0.0793211	-0.165787	-0.0431937	0.117147	-0.0337839	-0.159795	-0.0230445	0.0223117	0.0941161	-0.203618	0.0908295
CREBBP	8	Proteasome & ubiquitin-proteostasis	596	0.00182836	-0.00100229	0.134107	0.247115	0.23937	0.159127	0.239915	0.341291	0.11053	0.1129	0.271256	-0.0420162	-0.0497643	-0.0607438	-0.0405679	-0.0904433	0.0341114	-0.0294238	0.00869298	0.0269099	0.0670414	0.458886	-0.0333693	0.0646888
CTDNEP1	8	Proteasome & ubiquitin-proteostasis	1089	0.00824533	-0.0055746	-0.0545667	-0.208276	0.221637	-0.200154	0.151263	-0.0485227	0.0492612	0.0822929	-0.0578237	0.21442	0.172399	0.125119	-0.209474	-0.0134782	-0.0507758	0.0581394	0.00458428	0.139555	0.171858	0.0688701	0.107574	-0.0631953
DKC1	8	Proteasome & ubiquitin-proteostasis	661	-0.00143176	0.00448787	0.0794425	0.0558035	0.0833647	0.0937119	-0.0054692	-0.102506	0.0206963	0.0378378	-0.113162	-0.00480746	-0.0320625	-0.0358622	-0.00813654	0.024831	0.00554995	-0.0107307	0.0691207	0.0280967	0.017633	-0.0824506	0.108194	-0.0471136
DNM2	8	Proteasome & ubiquitin-proteostasis	684	0.00383391	-0.00140524	0.118692	-0.534102	0.153454	-0.534321	0.100312	-0.505908	-0.0784102	0.223039	-0.527857	0.371452	0.553374	-0.0449733	-0.0809179	0.161235	0.0777772	-0.25133	0.147578	0.37088	-0.261265	-0.654739	0.120629	0.166129
ESPNL	8	Proteasome & ubiquitin-proteostasis	495	-0.00151754	0.00266375	0.0282184	0.00454048	-0.0442402	0.00462538	-0.107803	-0.0768718	-0.106878	0.0940493	-0.0611019	-0.0784349	0.0570452	0.00898105	-0.0104213	0.0332417	0.0592578	0.0166011	0.0282429	-0.013663	-0.00101879	-0.106325	-0.00500436	0.00549034
FIP1L1	8	Proteasome & ubiquitin-proteostasis	553	0.00279362	-0.00874082	0.0206009	-0.188005	0.0956342	-0.127844	0.0869908	-0.131045	0.102615	0.0287309	-0.170334	-0.0201269	0.237935	0.0825715	-0.226266	0.0976102	0.200279	-0.236566	-0.0227154	0.0394465	-0.0468914	-0.195641	0.0876599	-0.0597338
FLII	8	Proteasome & ubiquitin-proteostasis	813	0.00288477	-0.00332499	-0.0429032	-0.254661	0.0732905	-0.25578	0.00360199	-0.292795	0.0439744	0.0917852	-0.276156	0.110967	0.307933	-0.166624	0.0762915	0.206991	0.0399496	-0.149396	0.138039	0.218989	-0.279957	-0.304989	0.0164043	0.119695
FOSL1	8	Proteasome & ubiquitin-proteostasis	580	0.00588532	-0.000678914	-0.0419692	-0.245149	0.0202383	-0.225145	-0.0335303	-0.20365	0.0286943	-0.0668012	-0.153871	0.0575956	0.09585	0.109484	-0.136519	0.104098	-0.0364166	-0.0308485	-0.0229868	0.0583897	-0.0833405	-0.175203	-0.0139793	0.10324
HAUS4	8	Proteasome & ubiquitin-proteostasis	725	-0.000196918	-0.000763522	0.0637441	-0.0769727	0.124734	-0.0517416	0.0745113	-0.158946	0.118038	-0.0484853	-0.142644	-0.00794467	0.0770092	-0.0371496	-0.0425648	0.0163144	0.0657952	-0.104685	0.0664548	0.114793	-0.0702739	-0.263673	0.0232433	0.0834646
HERC2	8	Proteasome & ubiquitin-proteostasis	700	0.00201717	-0.000289674	0.0310465	-0.108718	0.0183727	-0.0570329	-0.0008906	-0.00497441	-0.0542201	0.0230398	-0.0260965	0.100027	0.0434057	-0.14359	0.0766683	0.0579242	-0.0627778	0.109795	0.14665	0.127184	0.150398	0.00822978	0.0393144	0.126439
HNRNPA1	8	Proteasome & ubiquitin-proteostasis	563	0.00569112	-0.00127877	0.0689237	-0.0678197	0.167895	-0.0421129	0.161024	0.201658	0.285756	-0.0176799	0.212691	-0.199696	0.182757	-0.0908227	0.0536708	0.122371	-0.0540562	-0.103565	-0.191069	-0.0551813	-0.124546	0.186137	0.00817979	0.0627513
IPPK	8	Proteasome & ubiquitin-proteostasis	466	0.0044039	-0.000191105	-0.0328741	0.00520271	-0.0808326	-0.0140419	-0.0311631	0.00452898	-0.0303878	0.0257985	0.0108806	0.0201678	0.0899082	-0.0912226	0.0547823	0.0187252	-0.23856	0.0254198	-0.0741834	0.0667362	-0.0485086	0.0927843	0.121642	0.195494
KATNB1	8	Proteasome & ubiquitin-proteostasis	493	0.0042841	-0.0008697	-0.04613	0.0289714	0.284702	-0.00555113	0.0768349	0.084468	-0.141429	0.407796	-0.0114075	0.248481	0.0268263	0.0509204	-0.251225	-0.124425	-0.186343	0.112881	-0.0897721	0.153644	-0.0550241	0.178277	-0.199636	0.513948
KDM5C	8	Proteasome & ubiquitin-proteostasis	592	-0.00442134	0.00400127	-0.0406766	-0.0553277	0.0310721	0.0253742	-0.0110178	-0.0856747	0.0598447	0.0113996	-0.107991	0.0118067	0.0213691	0.0895715	-0.142058	0.050091	0.0660112	-0.0978218	0.126222	0.16338	0.0247415	0.0142139	0.0685218	0.0502621
PARD3	8	Proteasome & ubiquitin-proteostasis	360	0.00531047	-0.00174698	-0.111912	-0.18937	0.242342	-0.175291	0.208548	0.125594	-0.043516	0.0413235	0.0786392	0.215924	0.128155	-0.0832713	0.147888	-0.151994	-0.0215202	0.14872	0.1511	0.432244	0.308969	0.365305	-0.130829	0.635122
PARD6B	8	Proteasome & ubiquitin-proteostasis	591	0.00375576	-0.00100503	-0.109229	-0.144829	0.009556	-0.140064	0.27357	0.245266	0.0178251	0.0308782	0.214408	-0.0308204	0.223923	0.0163647	-0.0626502	-0.094309	-0.0112084	0.0109052	-0.0667109	0.134696	0.288524	0.490825	-0.203925	0.326041
PFN1	8	Proteasome & ubiquitin-proteostasis	517	0.00162944	-0.00454024	0.221167	-0.202473	0.0544328	-0.216518	0.143273	-0.108272	0.195932	0.0457113	-0.0758768	-0.00276811	0.350782	-0.0329839	-0.040884	0.161575	-0.0119818	-0.0762121	-0.0303818	0.0697497	-0.272285	-0.315613	-0.104392	-0.00382487
PI4KA	8	Proteasome & ubiquitin-proteostasis	528	0.00112055	-0.00124145	0.149336	-0.311907	0.0884074	-0.226807	-0.0665032	-0.152654	-0.00454049	0.111252	-0.161952	0.122905	0.262469	0.037331	-0.118776	0.0610083	0.0693837	-0.0805319	0.0432094	0.102499	-0.000678774	-0.119921	0.0533205	-0.0093955
PIP5K1A	8	Proteasome & ubiquitin-proteostasis	520	0.00563688	-0.00744657	-0.0198268	-0.0348285	-0.00909802	-0.0687823	-0.0252083	-0.256833	0.116993	0.0328608	-0.208331	0.0755305	0.226676	0.050237	-0.188744	0.236073	0.0408921	-0.091923	-0.0595316	0.125267	-0.0351705	-0.191272	-0.0582269	-0.100653
PLEKHG2	8	Proteasome & ubiquitin-proteostasis	385	0.00916296	-0.00359732	0.0385018	-0.00267312	0.0351138	0.116332	0.153894	0.145304	0.0606288	0.111951	0.130316	-0.0891872	0.0236028	-0.0462942	0.0665083	-0.0232526	-0.0275275	-0.0310537	0.0323105	0.0703782	0.0105828	0.269004	0.0788061	0.0734329
PPP2CA	8	Proteasome & ubiquitin-proteostasis	963	0.00538677	-0.00102376	-0.0767988	-0.120047	0.15838	-0.0647476	0.00814446	-0.000452055	-0.0059429	0.18565	0.0215483	-0.0270635	2.7752e-05	0.0197276	-0.0352886	-0.0930961	-0.0182009	-0.0897748	-0.134363	0.00140647	-0.156825	0.0674382	-0.112687	0.146163
PPP2R1A	8	Proteasome & ubiquitin-proteostasis	303	0.0111742	-0.00763835	0.0715094	0.0669101	0.0791467	0.111486	0.277641	0.2172	0.210009	0.010036	0.216877	-0.111628	-0.0216209	-0.100062	0.0331574	0.122021	-0.0703789	-0.0273245	-0.0112153	-0.0144037	-0.13434	0.342271	-0.0379175	0.0949002
PPP6C	8	Proteasome & ubiquitin-proteostasis	676	0.00511428	-0.00183152	-0.0546934	-0.307133	0.0927428	-0.28629	0.216636	0.00666175	0.269233	0.0624711	-0.0600137	-0.0700094	0.288074	0.0414592	-0.16356	0.166323	0.0799128	-0.0953573	-0.0720046	0.0909146	-0.321374	-0.034776	-0.193247	0.249182
RELA	8	Proteasome & ubiquitin-proteostasis	663	0.00478956	-0.00216122	-0.025314	-0.00905044	0.0196771	-0.0229704	-0.00330904	0.0412218	0.0362668	0.0421449	0.0361864	-0.0349312	0.00323323	-0.0949975	0.0716928	-0.0576096	-0.023693	0.0257802	-0.0483962	0.0373233	0.0854812	0.0770809	0.0699454	0.0605004
SAE1	8	Proteasome & ubiquitin-proteostasis	601	-0.0040617	0.000811689	0.169771	0.0443979	0.0173501	0.0317523	0.0894024	-0.0523073	0.144655	0.139418	-0.00313062	0.0535461	-0.000892852	0.0489356	-0.0165249	0.0342316	-0.00601612	0.0863121	0.039632	0.138214	-0.12235	-0.0519156	0.00397638	0.00665018
SASS6	8	Proteasome & ubiquitin-proteostasis	687	0.00365254	0.00151449	0.102471	0.0461997	0.0228059	-0.0661237	0.126261	-0.0241603	0.045723	0.085562	-0.0535538	0.086587	0.191566	0.035166	-0.0804303	0.169084	0.0719219	-0.0336899	0.100317	0.150973	-0.0325768	-0.0828001	0.0185354	0.131531
SLMAP	8	Proteasome & ubiquitin-proteostasis	482	0.00426478	-0.000851887	0.182149	-0.0778801	0.0892327	-0.113727	0.124704	0.180011	0.126877	0.0920601	0.0706874	-0.0461177	0.190536	-0.0298194	0.0475847	0.153763	-0.131131	-0.0595679	-0.0745504	0.217316	-0.00800096	0.0287154	0.103831	0.222929
TCP1	8	Proteasome & ubiquitin-proteostasis	888	0.00338603	-0.00411125	0.205806	-0.332216	0.276319	-0.304611	0.203002	-0.189196	0.0382408	0.269778	-0.224121	0.274615	0.441617	-0.0602803	-0.152257	0.085671	-0.156283	0.0160258	0.132655	0.387879	-0.24554	-0.239917	0.00337308	0.632741
TIPARP	8	Proteasome & ubiquitin-proteostasis	563	0.00544162	-0.000397669	0.052097	-0.136912	0.000303777	-0.142645	0.198092	0.153743	0.238093	-0.0853754	0.145425	0.0518903	0.19727	-0.282232	0.214011	0.291339	-0.0988721	0.117177	0.0690744	0.190322	0.0353932	0.193723	-0.0994338	0.0858024
TRA2B	8	Proteasome & ubiquitin-proteostasis	660	0.0145185	-0.01236	0.168612	-0.139602	0.139672	-0.167406	0.199346	0.0165606	0.159069	-0.0921834	0.0485019	-0.0525346	0.239635	0.0179454	0.0225199	0.169112	0.0787129	-0.0810658	0.0819671	0.151168	-0.0168285	-0.0888142	0.0829012	-0.010851
USF2	8	Proteasome & ubiquitin-proteostasis	475	0.00318417	0.00201909	0.109814	-0.0825723	-0.0256908	-0.0963617	0.183065	-0.0911484	0.130586	0.0916806	-0.0860035	0.117142	0.136067	0.0567581	0.0056641	0.00962773	-0.0377354	-0.0295362	0.145578	0.231185	0.0293093	-0.123883	0.014775	0.054159
WDR1	8	Proteasome & ubiquitin-proteostasis	393	0.00472538	-0.00315293	0.145134	-0.319754	0.129818	-0.310918	0.30586	-0.118679	0.294866	0.111958	-0.0701903	0.106766	0.42742	0.0510516	-0.0958525	0.330832	0.00527419	0.00101395	0.138957	0.274938	-0.177545	-0.0918849	0.0910708	0.0324905
YTHDC1	8	Proteasome & ubiquitin-proteostasis	653	0.00590943	-0.00523937	-0.00185575	-0.346464	0.0724058	-0.366657	0.03763	-0.207829	0.0824078	0.000382328	-0.179711	0.0331964	0.245627	-0.0513489	0.00963438	0.311596	-0.0629756	0.0294476	0.0384477	-0.0188091	-0.053079	-0.211082	0.0434526	0.0530664
CEBPB	9	Chromatin & transcription	411	-0.00298712	-0.00310964	0.0949692	0.427435	0.146642	0.398144	0.259376	0.499051	0.268238	0.0837404	0.575541	-0.0645746	-0.184639	0.00284688	-0.122226	-0.243554	-0.0447349	-0.0511298	-0.0871136	-0.0919806	-0.0504714	0.784393	0.00220472	0.093956
CFAP20	9	Chromatin & transcription	554	0.00287872	0.00195596	0.220386	0.124408	-0.00893717	0.0550509	0.0890658	0.172158	0.0944201	-0.0773639	0.191638	-0.231845	0.0637207	-0.0461001	0.00242131	0.0615094	-0.117428	0.0251445	-0.0993735	-0.114388	-0.0243393	0.124858	0.0438757	-0.126664
CNOT10	9	Chromatin & transcription	355	0.000720024	-0.000931427	0.116723	0.359353	0.0691523	0.385244	0.261279	0.512334	0.0696461	0.0370979	0.610072	-0.0162744	-0.0986712	-0.123422	0.104917	-0.222401	-0.00715203	0.0706242	-0.218957	-0.143611	0.111626	0.555902	0.0213909	-0.11899
CNOT11	9	Chromatin & transcription	867	-0.000745563	-0.000373092	0.0667516	0.0914863	0.0501041	0.073712	0.109172	0.303117	0.0385127	0.00656895	0.248068	0.0565237	-0.123727	-0.035598	0.0661338	-0.212375	-0.0461372	-0.0278688	-0.119928	-0.088516	-0.000518859	0.333691	-0.00767844	0.0304394
CPSF1	9	Chromatin & transcription	375	0.00907645	-0.00101366	-0.0189956	-0.119771	-0.0816887	-0.0369237	-0.00465304	-0.0161964	0.00181178	0.0103752	0.0572769	-0.0835055	-0.0314456	0.000786722	-0.0207237	-0.0168154	0.107495	0.100808	-0.132048	-0.0251662	0.0690462	-0.0524742	-0.0365119	-0.0283398
CSDE1	9	Chromatin & transcription	554	0.00135718	0.00143466	0.0524102	0.214529	0.0305224	0.201149	0.032329	0.325818	0.0365401	-0.0159461	0.355241	-0.194665	-0.134968	-0.0482167	0.034206	-0.0440736	0.0514553	0.0376963	-0.186816	-0.249553	0.0977514	0.310301	-0.00402919	-0.0744312
CSNK2A1	9	Chromatin & transcription	837	0.00617963	0.00431434	0.131425	0.00230711	0.0403652	-0.00292527	0.126419	0.02239	0.2297	0.327921	0.101245	-0.0666992	0.0838346	-0.104378	0.0791201	0.0641538	-0.0565247	-0.0345583	-0.0479621	-0.0687711	-0.286624	-0.0201588	0.0369078	0.0048375
DDX42	9	Chromatin & transcription	844	0.00344322	-0.00201906	0.0146725	-0.15092	-0.0772778	-0.0361079	0.146778	0.0595497	0.00526284	-0.0393927	0.0590602	0.000984469	-0.0260146	0.0454955	-0.0616751	-0.0107783	-0.0730629	0.0213884	-0.0694407	0.00164274	-0.0197448	0.0395905	0.0458	-0.0470523
FBXW11	9	Chromatin & transcription	606	0.00664843	0.00132382	0.00377981	0.108965	0.0827355	0.0995574	0.140036	0.276562	0.119144	0.221267	0.22267	-0.0786581	0.0280796	-0.0275929	0.0348457	0.0569324	0.127323	0.0918382	-0.190592	-0.110881	-0.103068	0.157121	-0.0700934	0.174367
GGNBP2	9	Chromatin & transcription	424	0.0056204	-0.00416122	-0.0958118	0.0971357	-0.0670443	0.0435369	-0.00315359	0.334141	-0.12513	0.0111428	0.289272	-0.03845	-0.272114	-0.180216	0.100201	-0.26929	-0.157681	0.299024	-0.103182	-0.00512068	0.220189	0.437098	-0.0845036	0.0856733
GOLGA6L10	9	Chromatin & transcription	589	0.00315949	-0.000139762	-0.0729708	-0.079746	0.0349296	0.0290938	0.0340434	0.0344619	0.0730072	0.102686	0.112101	-0.0342627	-0.0427443	-0.0741545	0.0887538	-0.0814819	0.0403903	-0.092279	-0.0367592	-0.060085	0.0407498	0.0564855	-0.0121382	0.0100573
HMGCR	9	Chromatin & transcription	444	0.00603613	-0.000823985	-0.0739282	0.123977	-0.118663	0.163705	0.00349376	0.383309	0.0307589	0.0831747	0.480125	-0.408011	-0.313061	0.0288574	0.00238594	-0.357497	0.316461	-0.430126	-0.404406	-0.245568	-0.410689	0.265899	-0.182815	-0.104069
HMGCS1	9	Chromatin & transcription	624	0.00571384	0.00205339	-0.0300796	0.0278033	-0.03484	0.0278712	0.104937	0.102806	0.181758	-0.0495469	0.141428	-0.109067	0.103607	-0.0526619	0.0303824	0.107726	0.0908604	-0.0856416	-0.119031	-0.0392882	-0.00429649	0.0363529	-0.0200083	-0.139226
MAU2	9	Chromatin & transcription	471	0.00562217	-0.00090499	-0.00624703	0.0169654	0.133585	0.00183678	0.170308	0.0716248	0.0920439	0.140773	0.050078	0.212231	0.0470364	-0.045185	0.0729644	-0.028368	-0.145	0.129223	0.0577917	0.314083	0.00131675	-0.0787356	0.0851793	0.0416571
NDUFA10	9	Chromatin & transcription	740	0.00581316	0.00166688	-0.0871666	0.0192802	-0.0219754	0.103915	0.104957	0.141357	0.0202846	0.117636	0.099017	-0.0873526	-0.0627176	0.023455	-0.0418568	-0.179551	-0.0178763	-0.129675	-0.0929672	-0.0479458	-0.074065	0.103047	0.0566349	0.000410518
NIPBL	9	Chromatin & transcription	423	0.00774621	-4.24617e-05	0.0619738	-0.0400541	0.1577	-0.13349	0.166875	-0.00501858	0.0256384	0.223114	-0.0369974	0.0457245	0.301443	-0.0545821	0.0461042	0.0466215	0.0316395	-0.037373	0.0594928	0.0316034	-0.13039	-0.199744	0.0240986	0.206591
NUP54	9	Chromatin & transcription	516	0.00561301	-0.000520246	-0.012173	-0.0561458	0.0161257	-0.052839	-0.0844889	-0.191313	-0.186622	-0.0083281	-0.107706	0.0189451	-0.0671591	-0.0242867	0.0159531	-0.180431	-0.0622271	0.10509	0.0233017	0.0356329	0.095712	-0.097673	0.00641322	-0.194492
NUP58	9	Chromatin & transcription	660	0.00715618	-0.00388005	-0.0437308	-0.100497	-0.077866	-0.0619854	0.116713	0.0173496	0.00665184	0.0578751	-0.00536153	0.068463	0.101924	-0.293513	0.266049	0.00487483	-0.120289	0.156158	0.0133527	0.0761517	0.0785827	-0.13423	0.0629961	-0.0598326
PAPOLG	9	Chromatin & transcription	597	-0.00142764	0.00428051	0.221958	0.0734797	-0.0437431	0.0969147	-0.02783	-0.0214648	-0.0201383	0.0195499	-0.0254216	0.129479	-0.0827635	-0.0867401	0.115939	-0.137633	-0.156341	0.0852965	-0.0161471	-0.0158102	-0.0161535	-0.0950566	0.080534	0.031892
PPP2R2A	9	Chromatin & transcription	629	0.0019618	0.00214561	-0.0513426	0.270135	-0.0199728	0.305118	-0.0298957	0.358421	-0.135735	0.0126808	0.347614	0.0285643	-0.168151	-0.177656	0.171608	-0.246699	-0.0676866	-0.000280799	-0.215112	-0.239396	0.0690291	0.373141	-0.229539	0.0339421
PRKAA1	9	Chromatin & transcription	624	0.00236953	0.000605271	-0.0901678	0.0883407	0.0426863	0.134348	0.0539957	-0.00707636	0.00304561	0.047192	-0.0104242	0.01664	0.0898423	-0.173596	0.0983905	0.0143817	-0.0590925	0.116873	0.0821508	-0.0126567	0.138583	0.0722195	-0.0326098	0.030915
PRLHR	9	Chromatin & transcription	511	0.00923135	-0.00489767	0.0235308	0.0324704	-0.0110074	0.179195	0.128337	0.0810734	0.0546857	0.0188335	0.0976173	-0.16881	0.0403566	-0.0522559	0.0338834	0.0852396	0.0141407	-0.123622	-0.12726	-0.103015	-0.0703162	0.199037	0.0455493	-0.0751703
RAD21	9	Chromatin & transcription	433	0.00608026	-0.000682982	0.152006	0.306893	0.124059	0.314774	0.258445	0.398417	0.158002	0.143739	0.408967	0.0457955	0.00376846	-0.123929	0.0400116	-0.0605415	-0.0542424	0.0781504	-0.157132	0.149659	-0.0915247	0.17856	0.00902238	0.160859
RBIS	9	Chromatin & transcription	506	-0.0157633	-0.00279546	0.00468475	0.113744	0.0348691	0.208279	0.0961565	0.237573	0.0585783	-0.0938411	0.187145	0.0057382	-0.181	0.0690767	-0.0754765	-0.110744	0.0185547	0.01749	-0.0143294	-0.0571881	0.176508	0.221789	0.0275902	-0.00647416
RBM8A	9	Chromatin & transcription	468	-0.0171475	-0.0113293	0.353966	0.258167	0.230874	0.332521	0.436147	0.346705	0.272898	0.0938394	0.361552	0.00648614	-0.00863592	-0.127802	-0.0262435	-0.00285764	-0.0694735	0.0318344	-0.0752745	-0.0723257	0.173042	0.235647	0.0014882	-0.0385273
RHOA	9	Chromatin & transcription	717	0.00872929	0.000996528	0.0752637	-0.222888	0.059688	-0.094296	-0.093991	-0.197927	-0.0744866	0.648993	-0.149793	0.121682	0.166836	-0.0430809	0.0534607	0.00233738	0.223186	-0.187036	-0.177899	0.0348409	-0.529598	-0.267929	-0.196623	0.279254
RXRA	9	Chromatin & transcription	530	0.00365321	0.0025404	0.136374	0.197455	0.0103644	0.124885	0.162756	0.125195	0.0548108	0.00523673	0.176298	-0.0131607	0.0868048	-0.0837419	0.0811841	-0.0713999	0.0238957	0.0221042	-0.0318558	0.0255319	0.112678	0.210837	0.0999488	0.13646
SERF2	9	Chromatin & transcription	369	-0.00199997	0.00111435	0.0406096	0.119318	0.153119	0.131061	-0.043122	-0.0829102	-0.0188373	0.0663479	-0.0561101	-0.100448	0.0672241	-0.0711023	0.0502385	0.0742182	0.121312	-0.00573799	0.0509992	-0.181416	0.0135013	0.0586718	-0.0299578	-0.184384
SKP1	9	Chromatin & transcription	833	0.0100055	-0.000454627	0.118389	0.0569891	0.0319779	0.0612855	0.185855	0.111871	0.233781	0.0570222	0.0962771	-0.068833	0.154738	-0.00631189	-0.049815	0.165564	0.0364811	-0.0742129	-0.0890534	0.0026005	-0.0280048	0.0933634	0.0807868	0.0520439
SMC3	9	Chromatin & transcription	670	0.00729961	-0.00165628	0.104946	0.0588509	0.23847	0.0309017	0.251128	0.304497	0.0686203	0.109787	0.268381	0.015991	0.0641319	-0.127925	0.0748351	-0.157195	-0.0536563	0.0970274	-0.109166	0.0445859	-0.0738565	0.22765	0.0124215	0.137543
SRP19	9	Chromatin & transcription	717	0.00407547	-0.00105309	-0.0641398	0.15231	-0.134486	0.175731	-0.015445	0.0581978	0.019139	0.0975498	0.0392185	-0.0241338	-0.084375	-0.0846269	-0.00622732	-0.123478	-0.00849293	-0.00538494	-0.125834	-0.0489172	-0.02051	0.0460068	-0.023802	0.0786226
SRP54	9	Chromatin & transcription	623	0.00308541	0.00308862	-0.0364448	0.348014	0.102745	0.309205	0.128831	0.353676	0.130996	0.10231	0.386118	-0.183327	-0.270885	-0.0762895	0.0964487	-0.209168	-0.0434408	0.0772223	-0.252803	-0.154433	-0.0649518	0.516696	-0.304162	0.0578657
SRPRA	9	Chromatin & transcription	601	0.00455639	0.00427544	-0.0630452	-0.0830525	-0.0261244	-0.0666855	0.0982226	0.126807	0.100976	0.138136	0.113874	-0.0761293	-0.0290887	0.0399756	-0.0967526	-0.0679467	0.0309148	-0.116095	-0.171545	-0.0826268	-0.137866	-0.0863553	-0.120507	0.0661124
STAG2	9	Chromatin & transcription	474	0.00231902	-0.00241622	0.0621195	0.218336	0.216225	0.156729	0.0706392	0.538237	0.0892207	0.0148912	0.454085	-0.116815	-0.0439294	-0.134397	0.0954497	-0.275388	0.00533983	0.0209653	-0.152419	-0.0878649	0.0640363	0.363854	0.0300791	-0.0137372
STRAP	9	Chromatin & transcription	666	0.00200979	0.000789537	0.0189041	0.295745	-0.0666721	0.374233	0.0762696	0.350817	0.018872	-0.00459488	0.360087	-0.148265	-0.162033	-0.0202508	0.037229	-0.178837	-0.0199729	0.122833	-0.161186	-0.162745	0.105606	0.402793	-0.00199883	-0.0528123
TAF12	9	Chromatin & transcription	415	0.00595159	0.0015859	0.0191918	-0.0171971	-0.0227636	0.0767473	-0.0910804	-0.059384	-0.250264	0.0981638	-0.00514162	0.107337	-0.183931	0.0560231	-0.016631	-0.263683	0.284123	-0.120698	-0.148114	-0.125099	-0.21722	-0.00533374	-0.0884857	-0.0415842
TNPO1	9	Chromatin & transcription	372	-0.023465	-0.00657375	-0.00230397	0.467165	0.341935	0.297733	-0.12126	0.445319	0.0449936	0.0146439	0.457196	-0.164935	-0.247428	0.00697383	-0.0621681	-0.274615	0.013782	-0.00309259	-0.0710896	-0.179926	0.00639843	0.537491	0.0199259	0.230691
TRAF3IP1	9	Chromatin & transcription	443	-0.000576985	-0.000619315	0.141358	0.0861348	0.0420381	0.103901	0.0946159	0.0981867	0.139203	-0.00889361	0.103024	0.0218523	0.138717	0.0119669	-0.00504975	0.0406246	0.0219628	-0.00655444	-0.0460281	-0.0938008	-0.102845	0.0666621	-0.0139101	-0.056213
TRNAU1AP	9	Chromatin & transcription	587	0.00373562	0.00331906	0.0221503	0.130392	0.0658405	0.173594	0.0574393	0.19044	-0.0306799	-0.0421817	0.159589	-0.0910782	-0.0157019	-0.11368	0.0742871	-0.0660648	0.0590126	-0.0363721	-0.143062	-0.108784	0.0399228	0.0859017	-0.04896	-0.0810153
UBAP2L	9	Chromatin & transcription	355	-0.0106782	0.00159681	0.156963	0.541816	-0.0961728	0.507676	0.252721	0.639114	0.181399	-0.0752248	0.677912	-0.163343	-0.0267582	-0.176821	0.281519	-0.21949	-0.187306	0.140565	-0.121732	-0.0761277	0.0919723	0.637661	-0.0476258	-0.0323978
UBE2D3	9	Chromatin & transcription	828	0.0183761	-0.00579919	0.0933978	0.00962312	0.0248139	0.0493128	0.397545	0.370914	0.353658	0.178181	0.314043	-0.0347898	0.0289782	-0.0561746	0.0446059	0.0167041	0.0510654	0.0159535	-0.0864238	-0.0215373	0.0173955	0.216004	-0.0387195	0.057848
UBE2K	9	Chromatin & transcription	792	0.0242962	-0.0121264	0.128941	0.114018	0.000544581	0.132412	0.0592979	0.075705	0.0135019	0.0654338	0.0480032	0.0957556	0.0167093	-0.0345412	0.0863177	-0.0859419	0.0620115	0.0747603	0.0803869	0.0806303	0.0400932	0.0792521	-0.079418	0.00172297
UBE2N	9	Chromatin & transcription	737	0.0139027	-0.00264096	0.0617993	-0.0125246	-0.0819649	0.0574394	0.19437	0.313504	0.0761741	0.0727738	0.287191	-0.0210172	0.0437176	-0.0829144	0.0738036	-0.0696487	0.0367023	-0.049852	-0.0385429	0.0829475	-0.0582785	0.13455	0.0160523	0.0223424
WDR61	9	Chromatin & transcription	272	-0.0020124	-0.000989456	0.081793	0.0993936	0.00636739	0.0739992	0.129953	0.196051	0.0424295	-0.0433065	0.211979	-0.0718507	-0.0129099	0.0220278	0.0361831	-0.00329695	0.169259	-0.0263645	-0.059502	-0.00818297	-0.0391491	0.0924627	0.043457	0.0328554
XPA	9	Chromatin & transcription	280	0.00292789	0.00310555	0.203969	0.11604	-0.0456881	0.129822	0.13823	0.197168	0.0930536	0.00914644	0.217925	-0.0777073	0.0915699	-0.0935932	0.0692104	0.034854	-0.156152	0.0300066	-0.0592397	-0.0749374	-0.262961	0.201313	-0.0767339	-0.10169
YTHDF2	9	Chromatin & transcription	646	0.00277694	-0.00666143	0.0871931	0.223647	0.0147958	0.234492	-0.0412843	0.147656	-0.22891	-7.99149e-05	0.186163	-0.0856985	-0.230722	0.0471164	0.073258	-0.212128	0.0808877	-0.107964	-0.060536	-0.00401273	0.187628	0.361241	0.236669	-0.00692913
AP1G1	10	Other / unresolved	362	0.00158528	0.00370778	0.16991	-0.0270795	0.0557313	-0.00600538	0.164936	0.0898177	0.171544	0.115557	0.144273	-0.201584	0.195467	0.183744	-0.0783542	0.00212	-0.00201869	-0.102086	-0.401945	-0.438705	-0.529701	-0.0284659	-0.177336	-0.492507
AP1M1	10	Other / unresolved	471	0.00199327	0.00563877	0.0685603	0.080523	0.0164283	0.10403	0.26893	0.23077	0.284826	0.179437	0.275946	-0.0561883	0.137021	0.182734	-0.243169	-0.0385044	0.0981792	-0.0941997	-0.159701	-0.262266	-0.255911	0.0708456	-0.0805969	-0.147095
ATP1A1	10	Other / unresolved	577	0.000948242	0.00356604	-0.066739	-0.114297	0.0689995	-0.161059	-0.142964	-0.209247	-0.00639069	0.263871	-0.165718	-0.235219	-0.0132097	0.00623007	-0.054694	0.0484908	0.0772742	-0.295523	-0.111928	-0.143851	-0.261639	-0.314935	0.0034343	-0.308753
BAZ2A	10	Other / unresolved	584	-0.000564419	0.00389944	0.137838	0.0291126	0.0562762	0.0157841	0.106078	0.00277141	0.161904	0.127876	0.0387983	-0.033024	-0.0318267	-0.0684957	0.0530927	0.0921945	-0.00335488	0.00245741	-0.020438	0.0170496	-0.0400581	-0.0931292	-0.0100699	-0.196414
CAB39	10	Other / unresolved	632	0.00119805	0.00483121	0.00526688	0.042825	-0.0367379	-0.0303181	0.123623	0.0541664	0.0276367	0.294554	0.0560792	-0.150372	-0.0103257	0.00861624	0.0131305	-0.0319479	-0.0762874	0.133162	-0.102742	-0.167149	-0.281973	-0.207708	-0.000753398	-0.186626
EIF4A1	10	Other / unresolved	647	-0.00665466	0.00400795	0.26546	0.564774	0.00267611	0.497183	-0.0639993	0.464097	-0.0425905	-0.142509	0.454428	-0.56248	-0.273307	-0.0534762	0.0686915	-0.120129	0.0744838	-0.0302992	-0.507819	-0.681067	-0.0783055	0.413306	-0.297672	-0.422368
FMO1	10	Other / unresolved	726	0.00601665	0.0043883	0.00330498	-0.111631	-0.0339167	-0.126399	0.146117	0.0514016	0.145532	0.0823541	0.0598966	-0.0234266	0.100875	-0.140446	0.0152763	0.188244	0.0248671	-0.00142141	-0.167279	-0.102002	-0.109196	0.000394471	-0.118278	-0.104408
GOLGA6L9	10	Other / unresolved	935	0.00549752	0.00357877	0.0208541	-0.0345845	0.014083	0.00738727	0.137534	0.00450956	0.178523	0.0746969	0.0522462	0.0370438	0.0598685	-0.00867536	0.020601	0.0408788	0.0271151	-0.0475755	-0.106845	-0.0235018	-0.0781793	0.0823338	0.00734799	0.054901
HK2	10	Other / unresolved	307	-0.000445027	0.00210309	0.0342859	0.212214	0.00296349	0.20646	0.0145785	0.173212	0.0194804	-0.0253124	0.311829	-0.303308	-0.259334	-0.104544	-0.0552805	-0.177623	-0.0880233	-0.0132383	-0.252654	-0.354013	-0.0353943	0.247932	0.0867228	-0.206369
IDH3A	10	Other / unresolved	441	0.000448038	0.00487839	0.143963	0.0388361	0.072493	0.020536	0.0415808	0.00517064	0.00680478	-0.0433775	-0.0391444	-0.187157	0.0340566	-0.0729665	0.039556	0.114739	0.0432894	-0.0805013	-0.14345	-0.170437	-0.0047762	-0.0365246	0.0172298	-0.186224
INHBE	10	Other / unresolved	395	-0.00108706	0.00569489	0.130873	0.147542	0.0190571	0.0701317	0.225318	0.219133	0.0874885	-0.0317461	0.207188	0.0698202	-0.0103806	-0.00304784	-0.0269792	-0.00173815	0.0846356	0.0211793	-0.0440275	0.0366158	-0.0144064	0.0584008	0.118226	-0.0263109
MNT	10	Other / unresolved	888	-0.00365987	0.00451737	0.13191	0.165412	0.0336833	0.211241	0.00886377	0.159628	-0.011881	0.0791788	0.173903	-0.110616	-0.0503847	-0.163041	0.0936024	-0.153705	-0.029181	-0.0511793	-0.160705	-0.146317	-0.032485	0.0363535	-0.0643064	-0.117841
MRPL16	10	Other / unresolved	733	0.0015912	0.00381135	0.0642297	0.014275	-0.0493992	0.0787953	0.0282472	-0.0157588	-0.0458916	-0.00577827	0.0013458	-0.00587585	0.012358	-0.0346943	0.07457	-0.0759437	0.00666574	0.0717261	-0.0803369	-0.0967086	-0.0185413	0.0184982	0.0160251	-0.202379
MRPL58	10	Other / unresolved	611	0.00569528	0.00441909	-0.00583044	-0.0951662	0.111052	-0.0458075	0.0957444	-0.0316118	0.100481	-0.00951619	-0.0157323	-0.0777734	0.0905097	0.0682752	-0.125279	0.184372	0.0488846	-0.0763307	-0.00728678	-0.141789	-0.125495	-0.0821188	0.0180205	-0.0311942
NDUFA9	10	Other / unresolved	523	0.00598841	0.00467091	0.0487849	-0.0660088	0.0351334	-0.0814712	0.168265	0.190486	0.135464	0.141853	0.275777	-0.182064	0.0168795	0.101367	-0.0794022	0.0452973	-0.0521275	-0.118639	-0.161685	-0.172876	-0.239936	0.0532599	0.0286986	-0.111278
NDUFB3	10	Other / unresolved	893	0.00253555	0.0067386	0.0285045	0.10197	-0.0449147	0.0926414	0.113335	0.0409382	0.156606	0.0426207	0.116601	-0.113194	0.0205608	-0.0597041	-0.00382303	0.00339618	-0.0542464	0.0877853	-0.153695	-0.148617	-0.0946279	0.0844385	-0.0620839	-0.0309831
NPEPPS	10	Other / unresolved	539	0.00492622	0.004685	-0.0314357	-0.0815663	0.0425461	-0.0909633	-0.186581	-0.149771	-0.0320199	0.137301	-0.0413465	-0.140117	-0.0513983	-0.0817192	0.0166011	0.0750818	0.0976976	-0.0744626	-0.202704	-0.228352	-0.266826	-0.146868	-0.0896207	-0.245562
NRBP1	10	Other / unresolved	717	0.00404261	0.0048013	0.00131407	0.057703	0.00539602	0.0353758	0.0949521	0.145991	0.271885	0.109362	0.291415	-0.399574	-0.0477285	-0.0140168	0.027442	0.0342884	0.063411	-0.0511673	-0.622039	-0.531568	-0.221574	-0.0848119	0.00903958	-0.336371
OXA1L	10	Other / unresolved	511	0.00125338	0.00482541	-0.0006908	0.0609241	-0.0668566	0.0348372	0.0512259	0.0224437	0.0927852	0.12718	0.0482512	-0.103271	0.020564	-0.127476	0.0347708	0.0494735	-0.0692575	-0.00775958	0.0226651	-0.0687799	-0.0062012	-0.00945042	-0.0988551	0.0418767
PHF8	10	Other / unresolved	540	-0.00664731	0.00319389	-0.0161769	0.070593	-0.0552068	0.0890487	0.039628	0.134432	0.111356	-0.108072	0.168532	-0.0758521	-0.032711	0.0700532	-0.0782198	-0.0603432	0.000175311	-0.0887469	-0.124481	-0.0385708	-0.0890462	0.0693378	0.0378757	-0.153035
PI4KB	10	Other / unresolved	651	0.000392742	0.00634434	0.0993191	-0.119399	-0.0139643	-0.144603	0.0963368	-0.029445	0.312032	0.0710169	0.0468027	-0.146555	0.113686	0.0348385	-0.045749	0.0892365	0.120139	-0.0665041	-0.162732	-0.164899	-0.250141	-0.0968213	0.00289688	0.119546
PLA2G4D	10	Other / unresolved	399	0.00419819	0.00244935	0.106529	-0.00379318	0.257629	0.0225042	0.0603055	0.0181356	-0.00231508	0.0942106	0.00555314	-0.0273977	0.189373	-0.0182743	-0.0391278	0.203279	-0.0145963	0.0523818	-0.130175	-0.0354884	-0.0623468	-0.0864702	-0.126197	-0.0715268
RFWD3	10	Other / unresolved	936	0.00804699	0.00243098	0.0668525	0.014875	0.0814087	0.0250752	0.180628	0.133019	0.166088	0.164333	0.144551	-0.12411	0.104167	0.00662674	-0.0822987	0.085031	0.0151007	-0.0287216	-0.0756323	0.0249983	-0.135349	0.0509705	-0.00787113	-0.0872288
RNASEH1	10	Other / unresolved	444	0.000450081	0.00494316	0.0815031	-0.0348601	-0.121602	0.0329182	0.185407	0.169165	0.0895764	-0.113299	0.11082	-0.0119566	0.0425051	0.00449179	0.105262	0.0156938	0.0950273	-0.0783355	-0.0705069	-0.0783783	0.00661431	-0.00849719	0.0996742	0.0255148
SEC16A	10	Other / unresolved	563	-0.000135603	0.00753738	0.198744	0.367474	-0.0469148	0.295668	0.137987	0.0282148	0.202554	-0.032905	0.0130125	-0.191036	-0.172689	-0.0765067	0.180874	-0.122792	-0.20034	-0.0369015	-0.112765	-0.143106	-0.038339	0.184768	-0.0234729	-0.0804701
SLC20A1	10	Other / unresolved	437	-0.00398222	0.00374588	-0.00766122	0.199395	0.0204163	0.285691	0.0315815	0.100588	0.123904	0.102339	0.206938	-0.285885	0.0625813	-0.138304	0.116082	0.0272277	0.0273899	-0.0859189	-0.240294	-0.136729	-0.214466	-0.0192617	-0.0690447	-0.217569
SLC2A1	10	Other / unresolved	880	0.00339689	0.00372515	0.00350232	0.115052	-0.148393	0.169578	0.0610623	-0.0127593	0.075602	-0.0334292	0.0765537	-0.25134	-0.0845167	-0.0544432	-0.00367843	-0.0137864	0.0339498	0.0113814	-0.207361	-0.174845	-0.172309	0.036324	-0.0472992	-0.179785
SOX12	10	Other / unresolved	401	0.00364991	0.00456092	-0.00820456	0.0589392	0.0957156	0.0135332	0.0290901	-0.0200385	0.139283	0.170898	-0.0353229	0.0237915	0.1151	-0.211601	0.0103494	0.301019	-0.0147098	-0.0133246	-0.0151117	-0.0839263	0.00446177	-0.0971669	0.0138186	-0.110597
STIP1	10	Other / unresolved	669	0.00486164	0.00364468	-0.00750664	-0.00247335	0.0114402	-0.0286296	-0.0678973	-0.092026	0.0392763	-0.059457	-0.0621937	-0.0133097	-0.0405125	0.0365195	-0.0106156	0.0308585	-0.0196013	-0.000169175	-0.0595144	0.00147763	-0.100133	-0.0521349	-0.0699277	-0.0221218
TBC1D16	10	Other / unresolved	475	0.00517995	0.0030067	-0.0220792	-0.0702949	0.100245	-0.113591	0.0124008	0.110061	-0.108037	0.0844763	0.0858865	0.0158614	-0.256052	-0.0535627	-0.0703447	-0.125005	-0.121913	0.0534043	-0.142934	0.0517261	0.123135	0.141819	-0.121356	-0.0167081
TIMM17A	10	Other / unresolved	739	0.00197716	0.00415714	0.0182805	0.0941063	0.0648653	-0.0182819	0.100371	0.0791055	0.0812436	0.0454587	0.095384	-0.0459885	0.0980326	-0.0639792	-0.00516003	0.0840788	-0.0629484	0.0501251	-0.076288	-0.113128	-0.0442234	0.0063882	-0.0539353	-0.110201
TOMM22	10	Other / unresolved	364	0.000483984	0.00439642	-0.0468983	-0.0605099	-0.0791476	-0.0284474	-0.0404021	-0.32974	-0.00735518	0.0395786	-0.208675	-0.122429	0.208763	0.00181335	0.0379923	0.074731	0.115615	-0.102004	-0.174954	-0.137645	-0.0978186	-0.449025	0.035198	-0.096604
TRAPPC11	10	Other / unresolved	724	0.00313788	0.00531027	-0.0456036	0.226144	-0.105199	0.222643	-0.0546065	-0.0125473	-0.078247	-0.033986	0.0318144	-0.121732	-0.0948742	-0.0787729	0.128701	-0.121942	0.00492105	0.00733863	-0.0588404	-0.134556	0.0272812	0.0575498	0.0138579	-0.0228144
TRAPPC3	10	Other / unresolved	659	0.00171921	0.00382586	0.0641721	0.158476	0.0194321	0.219043	0.0219976	0.0639561	0.0271665	0.108001	0.0632742	-0.0731648	0.00609366	-0.0659049	0.0569331	0.0723939	0.0505015	-0.11336	-0.123243	-0.125813	-0.133104	0.0286586	0.084685	-0.095123
TRPM7	10	Other / unresolved	458	-0.0013943	0.00477269	-0.0367312	0.0855603	0.025012	0.0282609	-0.217401	-0.196942	-0.113202	-0.146824	-0.114204	0.00342565	-0.0509239	-0.00393684	-0.0726159	0.130358	-0.115274	0.14308	-0.0933197	-0.0744444	0.0102626	-0.182077	0.0592785	-0.200083
TSC22D2	10	Other / unresolved	392	0.00363695	0.00522461	-0.0384841	0.167479	-0.123207	0.139642	-0.0513925	0.237688	-0.0756647	0.278484	0.396832	-0.452425	-0.217979	-0.0436268	0.156209	-0.110303	-0.0213518	0.0235674	-0.718209	-0.633711	-0.248848	0.0519788	-0.148853	-0.229137
UQCRC1	10	Other / unresolved	644	0.000739192	0.00146779	0.012059	0.0159638	-0.00309944	0.0639204	0.110713	0.184029	0.135984	-0.0719511	0.208196	-0.0124529	-0.0396296	-0.0564803	0.0670201	-0.0121666	-0.025827	-0.0103425	-0.0460113	-0.0148826	0.0155608	0.0502215	0.0634558	-0.0434549
WNK1	10	Other / unresolved	368	0.00346969	0.00407238	-0.0849177	0.0463206	-0.0321935	0.0285923	0.0385803	0.128577	0.15063	0.0113144	0.343062	-0.708433	-0.282176	0.0916797	-0.097022	-0.150353	0.060977	-0.0908593	-0.835328	-0.813499	-0.411113	0.0724868	-0.156967	-0.507971
ZBTB11	10	Other / unresolved	341	0.00734212	0.000827711	-0.196391	-0.261115	0.0853363	-0.239847	-0.321155	-0.210033	-0.138422	0.0645225	-0.148906	-0.141217	-0.0425004	-0.0548446	0.0160732	0.0676678	0.04681	0.0319036	-0.330159	-0.178964	-0.247741	-0.153651	-0.265072	0.0377017
ZBTB17	10	Other / unresolved	497	-0.0010065	0.00505574	-0.0225057	0.0020635	-0.0517662	0.00696206	-0.00913065	0.0237365	-0.0140506	0.0557192	-0.00581695	0.134302	0.0188181	0.0295041	-0.0641355	0.0441807	0.087781	-0.0414416	0.103543	0.0374828	0.0584131	-0.105392	0.245955	0.0424119
ZMYM3	10	Other / unresolved	452	0.00173574	0.0050714	0.0336171	0.0148583	0.0031684	0.0422809	-0.0225015	0.00989309	-0.11144	0.056584	0.0196013	-0.134027	-0.117402	-0.0252941	-0.0292085	-0.13705	-0.0162294	-0.020806	-0.109742	-0.106187	-0.0683164	-0.098895	-0.019779	-0.0791534
AKIRIN2	11	Proteasome & ubiquitin-proteostasis	218	0.0271238	-0.0135706	1.67508	0.361035	0.161079	0.413109	0.693273	0.385772	0.392843	-0.0773677	0.2851	0.104992	0.158448	-0.250533	0.141796	-0.0916466	-0.0751121	0.262012	0.457885	0.337253	0.483382	0.484775	0.284829	0.0353441
ANKHD1-EIF4EBP3	11	Proteasome & ubiquitin-proteostasis	937	0.0121348	-0.0014467	0.0490968	-0.0171799	0.135461	-0.02995	0.108332	0.0629142	0.0886684	0.00109944	0.0584381	0.00503413	0.118382	-0.0398271	0.0187479	0.0627856	0.0490949	-0.0350348	0.197832	0.0757312	0.077955	-0.0491398	0.0230452	0.0905974
CAD	11	Proteasome & ubiquitin-proteostasis	476	0.00977741	-0.019072	0.276926	-0.174327	0.116937	-0.154967	0.370085	0.0664792	0.208547	-0.0712593	0.0191609	0.00772221	0.231951	-0.0769584	0.161358	0.082649	0.00531801	-0.01676	0.185619	0.369736	0.112928	0.0399533	0.0319056	-0.0796302
CCDC130	11	Proteasome & ubiquitin-proteostasis	356	0.0108886	-0.0115378	0.202145	0.0265657	0.0224988	-0.00223162	0.346174	0.0668697	0.286442	0.192851	0.0168057	0.165207	0.340494	0.0582873	-0.031461	0.29121	0.0298424	-0.185928	0.0855115	0.199799	0.0183734	-0.042075	0.204585	-0.0593843
CPSF7	11	Proteasome & ubiquitin-proteostasis	905	-0.000730437	-0.00189764	0.0433025	-0.0459191	0.127732	-0.115044	-0.00848612	-0.00814891	0.00249858	0.0638179	-0.0421489	0.104696	0.00974716	0.0971014	-0.109177	-0.0355811	0.014931	-0.0787374	0.0975565	0.163038	0.0645167	-0.0469594	0.006902	0.0450107
DDB1	11	Proteasome & ubiquitin-proteostasis	476	0.019847	-0.0101927	1.17993	-0.0401415	0.0522241	-0.0563316	0.599436	-0.0203991	0.61975	0.125123	-0.0900779	0.195643	0.431902	-0.0576291	-0.0636049	0.432314	0.108627	-0.12628	0.237165	0.495046	0.177954	-0.0472796	0.105924	-0.157531
EPS15L1	11	Proteasome & ubiquitin-proteostasis	843	0.0104144	-0.00170305	0.182661	-0.00450806	0.0658021	0.0117672	0.15887	-0.00650903	0.148631	0.0660407	-0.0174916	0.06248	0.104971	0.00760079	-0.0115905	0.120329	-0.0442511	-0.0260326	0.118786	0.198008	0.00217447	-0.131822	0.067615	0.00672822
FNTA	11	Proteasome & ubiquitin-proteostasis	872	0.0201527	-0.00499291	-0.0535989	-0.0143307	0.00698573	0.00305647	0.139508	0.118411	0.0855176	0.0698948	0.148069	-0.00488854	-0.0832656	-0.0488982	-0.0466107	-0.0264086	-0.0261079	0.0319275	0.117192	0.124936	0.0651401	-0.0405317	-0.088301	-0.0967954
FNTB	11	Proteasome & ubiquitin-proteostasis	621	0.0178356	-0.00213475	0.0150315	-0.0691718	0.0444876	-0.0979558	0.131861	-0.0646782	0.08924	0.0302976	-0.081282	0.00533292	0.124729	-0.0196832	0.0542748	0.0981886	0.0575173	-0.136628	0.154461	0.095395	0.0288057	-0.127638	0.0595045	-0.1095
GEMIN7	11	Proteasome & ubiquitin-proteostasis	414	0.00769072	-0.00439411	0.0450416	-0.1302	0.028039	-0.05326	0.11332	0.047296	0.0977066	0.086818	0.067881	0.0713388	-0.015272	-0.000660097	-0.00881327	0.0982192	0.025166	0.0359361	0.06669	0.154174	0.100122	0.0217183	0.121787	0.185024
GIGYF2	11	Proteasome & ubiquitin-proteostasis	555	0.0168287	-0.0137221	0.0746313	-0.0692575	0.120696	-0.0699335	0.140201	0.0280606	0.16792	0.0434092	0.0554458	0.00987826	0.164168	0.0408818	-0.071326	0.092234	-0.0303735	-0.053873	0.0790874	0.0880852	-0.183995	-0.0932751	0.0579967	-0.0818387
GTF2H1	11	Proteasome & ubiquitin-proteostasis	476	0.0138012	8.8591e-05	0.316981	-0.242946	-0.00561341	-0.234454	0.0920048	-0.177272	0.127508	0.00828366	-0.152804	-0.0663905	0.261916	-0.0277973	-0.052517	0.0446705	0.0552925	-0.165621	0.0270068	0.103752	-0.165468	-0.308394	0.00813533	-0.0714962
HNRNPC	11	Proteasome & ubiquitin-proteostasis	320	0.0160728	-0.019557	0.494035	0.0811687	0.18413	-0.0621583	0.380935	0.379655	0.298896	0.143063	0.281814	0.161278	0.205284	-0.0115963	-0.100793	0.256146	-0.0862041	0.0252034	0.208551	0.472815	0.197091	0.187502	-0.00378165	-0.104535
LSM14A	11	Proteasome & ubiquitin-proteostasis	687	0.00523246	-0.000705022	0.233482	-0.107192	-0.0265358	-0.108932	0.134121	-0.0168497	0.161171	0.0971456	-0.0459825	0.0419715	0.20648	-0.0449507	0.0149417	0.047725	-0.0354991	0.0225012	0.08241	0.162341	0.0627288	-0.102795	0.223696	0.0975373
NUP205	11	Proteasome & ubiquitin-proteostasis	526	0.0166982	-0.0084427	-0.0227207	-0.181485	-0.0290776	-0.0571705	0.231958	0.244733	0.0973292	0.0805541	0.216432	-0.176591	0.149857	-0.203933	0.107532	-0.166432	-0.00786543	0.0273318	-0.13023	0.166371	-0.0327655	0.223871	-0.162607	-0.155116
NUP62	11	Proteasome & ubiquitin-proteostasis	480	0.0151759	-0.00792617	-0.00255327	-0.127178	0.018367	-0.101403	0.138538	0.0867187	0.0603131	-0.100403	0.0855524	-0.0133702	-0.00457603	-0.105891	0.0993138	-0.257718	-0.0338171	0.0684412	-0.0702906	-0.0289668	0.221363	0.0888529	-0.0529275	-0.125858
POMP	11	Proteasome & ubiquitin-proteostasis	545	0.0270787	-0.0103797	0.0893984	-0.204171	0.123638	-0.161029	0.377642	0.153721	0.20031	0.0458112	0.0956197	0.348269	0.284612	-0.0118095	-0.0427488	0.210747	0.0252884	0.0361153	0.256099	0.248891	0.182907	0.044975	0.045343	0.00745565
POP1	11	Proteasome & ubiquitin-proteostasis	733	0.0118454	4.0141e-05	-0.0296567	-0.0431576	-0.127063	-0.00679105	0.0978279	-0.0217888	0.0444332	0.081581	-0.0052903	0.0593324	0.0411845	0.064464	-0.128092	0.0320554	-0.0360925	0.0894067	0.0701191	0.116842	0.0472951	-0.0216295	0.0568899	-0.00165257
PPIA	11	Proteasome & ubiquitin-proteostasis	330	0.0152711	-0.0100127	0.18645	-0.0421702	0.134843	0.00624729	0.22834	-0.0107523	0.101923	-0.144458	-0.0655273	0.229593	0.244263	0.187764	-0.210605	0.146279	0.150314	-0.190945	0.0486164	0.0899298	-0.00715831	0.0246538	0.156321	-0.102155
PSMA1	11	Proteasome & ubiquitin-proteostasis	513	0.0243108	-0.00814771	0.0599991	-0.272647	0.0774033	-0.160328	0.482982	0.364758	0.328327	-0.0136381	0.17838	0.232001	0.142534	-0.039642	0.0217804	0.0576173	-0.0488952	0.175398	0.476493	0.836854	0.409937	0.10902	0.261894	0.157164
PSMA2	11	Proteasome & ubiquitin-proteostasis	612	0.0285941	-0.00965	0.0276378	-0.0652093	-0.0622044	-0.0528188	0.638846	0.436965	0.492746	0.0566178	0.20681	0.240476	0.310597	-0.185804	0.117123	0.139512	-0.017047	0.0324218	0.311077	0.529705	0.123282	-0.0492359	0.124468	0.0842263
PSMA3	11	Proteasome & ubiquitin-proteostasis	448	0.0199085	-0.00560935	-0.0367841	-0.109005	0.22449	-0.155731	0.218562	0.229838	0.113979	0.12791	0.151596	0.0991039	0.104603	0.0150035	-0.0869809	0.0670859	0.100574	-0.170237	0.230922	0.427345	0.146944	-0.0347678	0.102186	0.0747517
PSMA4	11	Proteasome & ubiquitin-proteostasis	344	0.0268895	-0.0103985	0.18976	-0.241996	0.0340357	-0.192393	0.636415	0.442042	0.382337	-0.0666216	0.201526	0.308945	0.329024	-0.209043	0.0556552	0.174332	0.00205183	0.140415	0.426935	0.743003	0.583144	0.173698	0.15505	0.0932418
PSMA5	11	Proteasome & ubiquitin-proteostasis	435	0.0286256	-0.0100064	0.213182	-0.207411	0.129128	-0.212035	0.814704	0.44592	0.481387	0.0930523	0.195654	0.30999	0.439752	-0.0654794	-0.0698241	0.388766	0.0411746	0.00565567	0.477995	1.0276	0.486789	0.0235517	0.200513	0.124099
PSMA6	11	Proteasome & ubiquitin-proteostasis	309	0.030929	-0.012226	0.67076	0.0472706	-0.114375	-0.0207206	1.40681	0.544945	0.812458	0.0935454	0.200454	0.485638	0.602517	-0.240745	0.137825	0.540039	-0.137426	0.0630842	0.836269	1.21541	0.584911	0.00129065	0.326003	0.22597
PSMA7	11	Proteasome & ubiquitin-proteostasis	352	0.0289815	-0.0107276	0.0693951	0.0540931	0.000275549	0.0912798	0.506085	0.555464	0.399873	0.166553	0.282847	0.228888	0.233854	-0.166756	0.0962432	0.204971	-0.0806172	0.110868	0.370337	0.594902	0.531989	0.224832	0.030748	0.128432
PSMB1	11	Proteasome & ubiquitin-proteostasis	347	0.0272492	-0.00895497	0.0234038	-0.105137	0.144587	-0.163555	0.44481	0.298834	0.192142	0.0552077	0.168143	0.26664	0.196272	-0.0314898	0.0694988	0.0581459	0.0658548	-0.145735	0.37164	0.511656	0.348472	0.0423846	0.037068	-0.0604908
PSMB2	11	Proteasome & ubiquitin-proteostasis	333	0.0231236	-0.00733881	-0.0269185	-0.332418	0.191595	-0.259542	0.554198	0.311387	0.138829	-0.11778	0.139883	0.32978	0.230845	-0.101435	0.0869443	-0.0159941	-0.0366581	0.115115	0.446426	0.769527	0.465589	0.0284168	0.144261	0.212784
PSMB3	11	Proteasome & ubiquitin-proteostasis	310	0.0263413	-0.00842207	0.0515384	-0.179735	0.14054	-0.230303	0.404277	0.0441384	0.253998	0.0292453	0.0351886	0.327498	0.193187	-0.0467721	0.0463238	0.123243	0.0711767	-0.0107378	0.295835	0.675801	0.124015	-0.046553	0.0556739	-0.110791
PSMB4	11	Proteasome & ubiquitin-proteostasis	262	0.0235019	-0.00648969	0.0136289	-0.346313	0.183055	-0.483418	0.697425	0.425643	0.287751	0.127865	0.185136	0.187786	0.272585	-0.080545	0.0849751	0.197245	-0.0591445	-0.103717	0.336473	0.486245	0.150839	0.0335832	0.0914505	0.106974
PSMB7	11	Proteasome & ubiquitin-proteostasis	436	0.0270349	-0.00916539	0.0637763	-0.248691	0.197797	-0.155774	0.586137	0.346352	0.408033	-0.0225004	0.166738	0.303824	0.2471	-0.202712	0.152337	0.114924	-0.0728801	0.101835	0.445696	0.707035	0.438961	0.0933593	0.0491955	0.116976
PSME3	11	Proteasome & ubiquitin-proteostasis	669	0.00802582	0.000576007	-0.0132641	0.0229866	-0.000271718	0.0304305	0.0720386	-0.143898	-0.0337787	0.0773085	-0.14893	0.140927	0.154771	-0.0175313	0.011129	0.11721	0.0645682	-0.0591516	0.202889	0.209704	0.184575	-0.181607	0.0440226	0.160461
SLC35C1	11	Proteasome & ubiquitin-proteostasis	627	0.0117789	-0.00283307	-0.122527	-0.00544366	-0.0462733	0.104774	-0.0381103	0.040288	0.033897	0.0125219	0.0363645	-0.129878	-0.0391478	0.0198613	0.0255475	-0.0475475	-0.0453207	0.0306028	-0.0894431	-0.0592262	-0.025128	0.0692822	-0.0671962	-0.142185
SNRPC	11	Proteasome & ubiquitin-proteostasis	379	0.0165109	-0.0092738	0.111165	-0.299367	0.000255615	-0.308631	0.212312	0.0090826	0.157818	0.0527027	-0.0555306	0.150926	0.280508	-0.0290818	-0.0359362	0.400167	-0.050173	0.0525647	0.13569	0.284887	0.0219151	-0.152286	0.101497	-0.208283
SUDS3	11	Proteasome & ubiquitin-proteostasis	451	0.0126791	-0.0035365	-0.0271761	-0.158931	-0.0205092	-0.102688	0.0649255	-0.15805	0.0156516	0.0605315	-0.185303	0.16878	0.0676138	-0.0613304	-0.0162898	0.0575202	0.127142	0.0021133	0.169595	0.274449	0.124767	-0.00954133	0.0788821	0.0985777
TOPBP1	11	Proteasome & ubiquitin-proteostasis	799	0.0163628	-0.00125818	0.0381698	-0.00445516	-0.00303926	-0.0659289	0.0861213	0.0245692	0.0884212	-0.0281108	0.00545782	-0.0981906	0.145109	-0.0521544	0.0189221	0.16416	0.108708	-0.0275737	0.0257622	0.0253563	0.0172532	0.0760474	0.00881062	-0.0932411
TYK2	11	Proteasome & ubiquitin-proteostasis	417	0.0127826	-0.0012918	0.0499667	0.0333414	0.00923161	-0.131877	0.0364528	-0.00719932	0.0842258	0.0339382	-0.079874	0.190633	0.143948	-0.0270201	0.00317674	0.254624	0.0800387	0.114662	0.124588	0.200509	0.0241292	-0.173112	-0.00495198	-0.0847064
UBE2L3	11	Proteasome & ubiquitin-proteostasis	594	0.0078479	-0.00348683	0.222553	-0.0604347	0.157501	-0.0485463	0.0801958	-0.0821012	0.106764	0.155895	-0.0545931	-0.0286961	0.200015	0.0796174	0.00360434	0.161993	0.0611839	0.0558312	0.101018	0.0820402	-0.0682548	-0.262004	0.19585	0.0440088
XRCC6	11	Proteasome & ubiquitin-proteostasis	541	-0.00188268	-0.0349451	0.137561	-0.00985154	0.0640578	-0.00310901	0.0784369	0.0120009	0.0111717	0.188888	-0.101705	0.0520303	0.103504	0.0614522	-0.107128	0.253237	-0.0498622	-0.0367509	0.0883586	0.127992	-0.0446513	-0.0668492	-0.158612	-0.0799559
ZNF431	11	Proteasome & ubiquitin-proteostasis	990	0.0131166	-0.00837157	0.0336827	-0.133488	0.00396667	-0.0934978	0.0665581	0.136815	0.082318	0.12868	0.112621	0.0218995	0.0572865	-0.0515974	0.00517583	0.092462	0.0292485	-0.0467461	0.0892424	0.122742	0.0562806	0.0742212	-0.015279	-0.0162678
ZNF830	11	Proteasome & ubiquitin-proteostasis	337	0.0301529	-0.0238483	0.154791	-0.220865	0.0182547	-0.191848	0.163349	-0.0103863	0.111773	0.081517	-0.0209635	0.110505	0.247669	-0.00507164	0.00753479	0.088186	-0.0045705	-0.00380043	0.0302341	0.138756	-0.14649	-0.0880341	0.0371771	-0.0838975
CDC73	12	Chromatin & transcription	543	0.0189448	-0.0169325	0.380161	0.00928142	0.0856291	0.120428	0.191979	0.147655	0.274587	0.217201	0.108511	-0.19027	0.135597	-0.00491862	-0.0751883	0.247094	0.21951	-0.20096	-0.188488	-0.0149753	-0.393831	0.0588148	-0.0639153	-0.171156
CTDP1	12	Chromatin & transcription	443	0.0162835	-0.0106604	0.0568811	-0.173216	-0.041831	-0.200127	0.246633	0.0723048	0.188425	0.203402	-0.0458801	0.0736085	0.241146	-0.0957486	0.0730596	0.0892141	-0.0584671	0.000797963	0.0147332	0.16418	0.0832914	0.0487015	0.0345005	0.206094
CTR9	12	Chromatin & transcription	448	0.0245703	-0.0258908	-0.00776413	-0.0963738	-0.035257	-0.115158	0.0966412	0.0023911	0.292805	0.201067	-0.00509923	0.0415299	0.180905	-0.103693	-0.011016	0.251301	0.105752	-0.0218254	-0.117473	0.0950997	-0.177215	0.0445244	-0.156123	-0.229968
GTF2A1	12	Chromatin & transcription	611	0.00932084	-0.00522435	0.0481087	-0.13957	0.0420187	-0.0839903	0.111852	0.0453305	0.147704	0.0421135	0.0805718	-0.139192	0.0721007	0.0775575	-0.124741	0.060273	0.118374	0.014625	-0.0556798	-0.00253169	-0.196554	-0.0224282	0.0227387	-0.108656
GTF2A2	12	Chromatin & transcription	548	0.0187879	-0.0142421	0.00761486	-0.118079	0.0969076	-0.0766203	0.204636	0.21283	0.218693	0.283508	0.180963	-0.109056	0.139328	-0.0639743	0.0729917	0.159143	0.0180348	-0.0118768	-0.0522346	0.0109412	-0.149129	0.166714	0.0774537	0.0622467
GTF2B	12	Chromatin & transcription	546	0.0242279	-0.0187766	0.0497421	-0.421216	0.0629511	-0.349683	0.212516	-0.245099	0.248499	0.168334	-0.22599	0.189915	0.423598	0.0358787	-0.0641649	0.401012	0.194582	-0.163371	0.00888804	0.400014	-0.293258	0.0112653	-0.0253454	0.165849
H1-4	12	Chromatin & transcription	508	0.0136695	-0.00889098	-0.123115	0.0974243	0.0289661	0.154865	-0.0225675	-0.02273	0.0493044	-0.0388555	0.0795665	-0.0904627	-0.0276417	-0.0765299	0.0944684	0.04266	-0.14434	0.0564071	0.103047	0.0399181	0.0666505	0.0959711	0.0993932	0.126028
KRTAP2-4	12	Chromatin & transcription	522	0.00939772	-0.00601173	0.0487464	-0.103072	0.0689676	-0.0773255	0.0319761	-0.111015	0.0895771	0.170477	-0.125554	-0.0198148	0.0812965	0.113516	-0.140777	0.0645787	0.0743222	-0.133233	-0.0644161	0.0165084	-0.178144	-0.144023	0.13662	-0.0227032
LEO1	12	Chromatin & transcription	644	0.0136025	-0.00902153	0.0457097	-0.034752	0.106298	-0.0633594	0.114595	-0.08369	0.0785723	0.0207417	-0.077964	-0.0564385	0.119016	-0.0352633	0.0447013	0.0779599	0.0201048	-0.0311054	-0.029018	-0.0451724	-0.078483	0.0286417	-0.00835295	-0.182407
MAT2A	12	Chromatin & transcription	550	-0.0101668	-0.012189	-0.168789	-0.135199	0.053428	-0.12892	-0.288087	-0.306103	-0.259276	-0.0306469	-0.230776	-0.153624	-0.0595774	-0.103321	0.0900607	-0.0771412	0.0222454	0.107037	0.024951	-0.0477939	0.153763	0.0916977	0.0181672	-0.0261041
MED20	12	Chromatin & transcription	658	0.0176259	-0.0104764	-0.0610694	-0.245636	0.161816	-0.225353	0.0383157	-0.247135	0.0738065	0.260079	-0.209031	0.0221414	0.230202	-0.117908	0.0377437	0.11066	0.0336447	-0.105868	0.0083029	0.149428	-0.185927	-0.150372	0.0393911	-0.0238917
MED26	12	Chromatin & transcription	277	0.013066	-0.00852862	0.00936061	-0.298681	-0.00355249	-0.132544	0.0972638	0.0143658	0.288569	0.202253	-0.0020799	-0.0356657	0.204078	0.0641298	-0.0246347	0.245903	0.181052	-0.209884	0.0561061	0.209963	-0.166932	0.117183	-0.0692152	0.0800543
MED31	12	Chromatin & transcription	652	0.0198831	-0.0135296	0.0560434	-0.232925	0.0296368	-0.254218	0.0323562	-0.203222	0.131899	0.159264	-0.223142	0.019243	0.270441	0.0839448	-0.0963953	0.232099	0.0993364	-0.128294	-0.0331365	0.211541	-0.18497	-0.178972	0.00945552	-0.018142
MED6	12	Chromatin & transcription	898	0.022103	-0.0161926	0.0413047	-0.208101	0.125614	-0.209379	0.131358	-0.0943137	0.0840107	0.115239	-0.106977	0.0186229	0.18886	0.0169831	-0.0660018	0.116082	0.0497307	-0.087172	0.0851594	0.148061	-0.0728329	-0.104704	0.0815129	-0.0311967
MED7	12	Chromatin & transcription	554	0.0192873	-0.0115659	-0.068662	-0.435806	0.0502539	-0.382745	-0.0410045	-0.237284	0.024155	0.0952619	-0.190899	0.0381052	0.179272	0.0710807	-0.128188	0.204107	0.108453	-0.166243	0.0285584	0.214963	-0.211323	-0.181839	-0.0858354	-0.0852563
MED8	12	Chromatin & transcription	789	0.0179119	-0.0116818	0.0212399	-0.25547	0.0440705	-0.23829	0.244626	-0.0646356	0.0710625	0.107427	-0.00113064	-0.0764274	0.208108	-0.033964	0.0148491	0.0779076	0.0950402	-0.0858305	-0.122258	0.0173958	-0.168941	-0.108445	-0.0736126	0.0611657
NRF1	12	Chromatin & transcription	303	0.016866	-0.0173187	0.0571841	-0.0467359	-0.110267	0.100999	0.249708	0.237923	0.136102	-0.146803	0.215167	-0.172196	0.127117	0.0409262	-0.084942	-0.00382895	0.0538687	-0.072128	-0.0769721	-0.0369192	0.0237078	0.274499	-0.242308	-0.188639
PAF1	12	Chromatin & transcription	371	0.0190342	-0.017066	0.130199	0.0559429	0.00642503	0.141923	0.20947	0.138251	0.340312	0.0193756	0.026007	-0.0612796	0.0861583	-0.0833628	0.100665	0.105002	0.0529253	-0.0293255	-0.0606531	0.0197717	-0.0893272	0.22429	-0.0978576	-0.203796
POLR2A	12	Chromatin & transcription	95	0.0256193	-0.0201936	-0.16034	0.0177588	0.231367	-0.0780133	-0.0821762	0.564432	-0.168839	0.128068	0.487958	-0.269017	-0.540086	-0.192937	0.215338	0.043153	-0.243923	0.145604	-0.371458	-0.129789	0.193709	0.636883	-0.325184	0.0131621
POLR2B	12	Chromatin & transcription	416	0.023913	-0.0184262	-0.00942139	-0.411363	-0.131092	-0.29962	0.138171	-0.137258	0.164514	-0.116838	-0.156667	-0.144439	0.273077	-0.107583	0.108057	0.259015	0.0460351	0.0598637	0.0469645	0.175156	-0.12247	0.0723604	-0.0577815	-0.0979861
POLR2C	12	Chromatin & transcription	561	0.0271498	-0.0214454	-0.033717	-0.372812	0.12001	-0.283862	0.18875	-0.169861	0.308214	0.0618214	-0.170017	-0.0413161	0.27224	-0.0173259	-0.148472	0.269832	0.175833	-0.10564	-0.00755035	0.294454	-0.241297	0.0769789	-0.0509459	-0.0691391
POLR2D	12	Chromatin & transcription	225	0.0247902	-0.0200655	0.000617136	-0.238113	0.0552812	-0.209243	0.201396	0.0432587	0.131877	0.241435	0.0652159	-0.196719	0.347682	-0.0433488	-0.0616218	0.45659	0.0364343	-0.0567313	-0.016366	0.178279	-0.0482988	0.243833	-0.339638	0.00937723
POLR2E	12	Chromatin & transcription	278	0.0218672	-0.0154662	0.117244	-0.499559	-0.00474142	-0.450581	0.444213	-0.0721682	0.410161	0.0850037	-0.0481864	0.109051	0.366739	-0.000152839	-0.0158223	0.284378	0.128358	-0.313126	0.145588	0.623536	-0.103347	-0.107925	-0.0733546	-0.0107244
POLR2F	12	Chromatin & transcription	266	0.0243765	-0.019762	0.133363	-0.344517	0.390092	-0.239985	0.312182	0.0653891	0.368406	0.276652	0.0854643	-0.251322	0.345946	-0.0749681	-0.0805693	0.233145	0.091055	0.00136671	-0.204553	0.137389	-0.0664985	0.390339	-0.241415	0.069179
POLR2G	12	Chromatin & transcription	342	0.0255894	-0.0204395	0.0990049	-0.464444	0.337585	-0.39036	0.0260782	-0.231882	0.134549	0.338944	-0.175459	-0.0754325	0.442823	0.0119262	-0.00834179	0.325598	0.265224	-0.169286	0.0453731	0.302273	-0.0895983	0.0349548	-0.0604452	0.131141
POLR2H	12	Chromatin & transcription	531	0.0210883	-0.0145083	0.0279427	-0.199568	0.109136	-0.185388	0.119016	-0.0912964	0.0924684	0.0686435	-0.0455528	-0.00693264	0.0941247	0.0911002	-0.0753643	0.14394	0.089593	-0.0722704	0.157188	0.275464	-0.0374112	0.0637159	-0.0190621	-0.0817713
POLR2I	12	Chromatin & transcription	203	0.0220702	-0.0185338	0.103486	-0.417367	0.141904	-0.398853	0.296273	-0.104946	0.417618	0.10756	-0.164142	-0.0252824	0.503327	-0.00190288	-0.0298404	0.321952	0.0886264	-0.0917152	-0.0315179	0.232985	-0.11764	0.0161017	-0.473656	0.159443
POLR2J	12	Chromatin & transcription	307	0.0251721	-0.0194641	-0.0193694	-0.320344	0.270729	-0.262188	0.322504	-0.0361483	0.398967	0.0913662	0.0341753	-0.0255235	0.231192	-0.0630915	-0.0990369	0.272992	0.0303084	-0.172412	-0.00432402	0.177845	-0.0904224	0.152452	-0.0107831	0.0582011
POLR2J3	12	Chromatin & transcription	267	0.0227844	-0.0179966	0.193803	-0.20298	0.319526	-0.0602199	0.649068	0.330807	0.614571	0.324696	0.367372	-0.137719	0.311234	-0.101507	0.0346851	0.2908	0.00133659	0.121657	-0.056915	0.192471	0.00551157	0.330674	-0.248562	0.0448996
POLR2K	12	Chromatin & transcription	380	0.0241523	-0.020443	-0.00994183	-0.287046	0.263683	-0.147465	0.179318	-0.062336	0.145317	0.166254	-0.0500515	-0.0660634	0.332007	-0.0985733	-0.103595	0.17483	0.108282	-0.201552	0.0151253	0.296289	-0.0783207	0.204787	-0.0926364	0.0360724
POLR2L	12	Chromatin & transcription	127	0.0275629	-0.0227113	0.127517	-0.172284	0.151092	-0.141772	0.390011	-0.0591157	0.441939	0.255314	-0.135471	0.0760309	0.352105	-0.161613	-0.163755	0.15994	0.0472961	-0.00380229	0.15827	0.32858	0.156483	0.160345	-0.170839	0.256213
RAD23B	12	Chromatin & transcription	663	0.0121868	-0.00614139	-0.0248282	-0.0345763	0.0876485	0.00486824	0.0833815	0.0147127	0.0601397	0.048064	0.047581	0.0370975	0.104551	-0.0715896	0.121811	0.0832316	0.0766269	-0.0452612	-0.0987655	0.0450433	0.00393278	0.0736298	0.0349433	-0.0733104
SIN3A	12	Chromatin & transcription	311	0.0178426	-0.0126604	0.193782	-0.285689	0.0292734	-0.248826	0.380123	0.0147021	0.34892	0.0315877	0.00315484	-0.0416006	0.379321	-0.0393552	-0.0520475	0.295524	0.0496931	0.116387	0.108578	0.271285	0.0416046	0.0347939	0.00108475	0.034787
SLC7A6OS	12	Chromatin & transcription	326	0.0236026	-0.0229089	0.175929	-0.16106	0.199812	-0.188209	0.175904	-0.0130003	0.0903647	0.222925	0.0169994	-0.113301	0.367349	-0.0107866	-0.0782491	0.297577	-0.0781357	0.081739	-0.0998399	0.0870147	-0.0674198	0.137954	-0.072627	-0.18537
SMNDC1	12	Chromatin & transcription	394	0.0256315	-0.0278427	0.0385434	-0.247377	0.169101	-0.220388	0.144395	-0.100847	0.039512	0.0195995	-0.0783712	-0.0152513	0.334792	-0.124307	0.0662353	0.153901	-0.00900292	-0.0536999	-0.0449469	0.0960757	-0.129711	0.0565504	0.0744514	-0.0135917
SRSF11	12	Chromatin & transcription	331	0.0129867	-0.00511509	0.185531	-0.267753	-0.0265273	-0.227885	0.0642776	-0.169938	0.0845642	0.239494	-0.188477	0.0254353	0.303731	0.0529224	-0.0452797	0.09741	0.0899261	-0.0530738	0.0722372	0.143579	-0.138276	-0.184721	0.17383	0.0962164
SRSF7	12	Chromatin & transcription	301	0.018596	-0.0133739	0.201235	-0.15799	0.0850341	-0.00878263	0.319303	0.13858	0.390348	-0.0272766	0.13428	0.0916027	0.401001	-0.226601	0.0455526	0.323229	0.09122	-0.00848994	-0.0934549	0.215131	-0.310919	0.0491381	-0.11551	-0.264995
SUPT5H	12	Chromatin & transcription	287	0.026363	-0.0220737	-0.160748	-0.139557	-0.163058	0.0067901	0.0438537	-0.0897758	0.103541	0.335863	-0.0471694	-0.171292	-0.134799	-0.114936	0.0296177	0.0844917	0.0700828	0.170408	-0.126157	0.0591739	0.0205305	0.184176	-0.297474	-0.00818053
SUPT6H	12	Chromatin & transcription	276	0.0269934	-0.0219533	-0.0595645	-0.161773	0.0861131	-0.00971645	-0.00315575	0.0651687	-0.109655	0.0910828	-0.0191628	-0.088083	0.0850362	0.0265948	-0.221981	-0.0682445	0.324996	-0.204552	-0.146828	0.184691	-0.472815	0.178708	-0.248428	-0.404289
TLK2	12	Chromatin & transcription	440	0.0104057	-0.00875692	-0.0123568	-0.0135061	0.130406	0.0366432	0.0550063	-0.0290242	0.0741675	0.0528815	0.0156507	-0.013589	0.0804173	0.0305626	-0.114047	0.120316	0.0423421	-0.100355	-0.108045	-0.0100991	-0.221457	9.68948e-06	-0.14369	0.0723142
ACTG1	13	Chromatin & transcription	320	0.0134144	-0.0101565	0.0410193	-0.196938	0.196611	-0.257119	0.0327137	-0.176904	0.211901	0.295383	-0.0326551	-0.0104935	0.305231	0.134364	-0.248888	0.268971	0.187662	-0.153182	-0.0206064	0.205259	-0.229526	-0.247775	0.0432301	-0.0420465
ARID4B	13	Chromatin & transcription	913	0.00592117	0.00170009	0.0502925	-0.266178	0.00592297	-0.251998	-0.0376242	-0.244794	0.113228	0.0754526	-0.286249	0.0602055	0.273988	-0.0571197	0.0105264	0.266448	0.0473692	0.0379124	0.142992	0.258619	-0.0118619	-0.218604	0.14216	-0.0220781
CELF1	13	Chromatin & transcription	823	0.00687463	-0.0017099	0.00107807	-0.260385	0.0135713	-0.209398	-0.00293293	-0.218301	0.0357537	-0.0458696	-0.241579	0.120308	0.239516	-0.0840876	-0.00285888	0.241391	-0.00881498	0.00591574	0.10566	0.197796	0.0949663	-0.211168	-0.0295748	-0.011333
DIAPH3	13	Chromatin & transcription	464	-0.00166705	-0.000571267	-0.0207431	0.013377	0.00274203	0.0202681	-0.0995799	-0.0781505	-0.0793487	0.000927179	-0.0660622	0.220567	0.135026	-0.0399831	-0.00726012	0.0011423	-0.12116	0.0510253	0.0749849	0.0880675	0.0905216	-0.101214	0.0848046	0.0576155
DR1	13	Chromatin & transcription	251	0.00990158	0.000318489	-0.0496947	-0.244413	-0.0135133	-0.197615	-0.00555813	-0.219056	0.156138	0.138118	-0.27285	-0.0378555	0.275933	-0.119444	0.17265	0.328714	-0.0159673	0.134255	0.0444087	0.113615	-0.0669458	-0.264911	0.157861	0.069747
ELL	13	Chromatin & transcription	222	0.0137942	-0.00533167	0.185722	-0.436445	0.25293	-0.395842	0.398077	-0.0711729	0.60002	0.252878	0.0293455	0.265872	0.397097	-0.115964	-0.0317402	0.840321	-0.0361541	0.0465136	0.109956	0.380908	-0.108331	-0.0777895	0.119039	0.152373
EP400	13	Chromatin & transcription	381	0.0140162	-0.00432912	0.0537605	-0.351586	0.00966745	-0.30521	0.276848	-0.263641	0.396567	-0.047192	-0.233595	0.257583	0.453576	-0.00888864	-0.00600173	0.473313	0.0781226	-0.16056	0.0695647	0.24857	-0.21354	-0.262598	0.0268198	-0.18487
EPC2	13	Chromatin & transcription	705	0.0130995	-0.00355484	0.0203496	-0.571992	0.128492	-0.48987	0.279892	-0.252157	0.440429	0.0676536	-0.255693	0.0421932	0.626366	0.176116	-0.250102	0.519698	0.115164	-0.122217	0.0345777	0.322142	-0.181097	-0.351668	-0.0406145	-0.0544773
ING3	13	Chromatin & transcription	734	0.00807078	-0.000954411	0.093269	-0.140403	0.0630601	-0.170469	0.28216	0.106786	0.229254	-0.0234484	0.0765962	-0.0577174	0.212395	-0.0290063	-0.0108426	0.194298	0.0127256	-0.162759	-0.0747022	0.0783647	-0.14578	-0.0837187	-0.0723197	0.0775072
KAT5	13	Chromatin & transcription	372	0.0148407	-0.00680271	-0.102173	-0.451242	-0.00348639	-0.441026	0.0693774	-0.352965	0.127317	-0.0126438	-0.327515	0.0501653	0.401792	0.0309089	-0.0306499	0.230849	0.0610945	-0.0657193	0.0435494	0.334016	-0.135763	-0.36235	-0.0730056	0.0880457
KLF16	13	Chromatin & transcription	300	0.0140182	-0.00316844	0.056394	-0.239088	0.134386	-0.10053	0.0625123	-0.114486	0.17469	0.146946	-0.112028	0.102355	0.142941	-0.0617796	-0.0462676	0.0694139	-0.0978563	-0.0601259	0.184943	0.300398	-0.215377	-0.13104	0.115862	0.0442711
MAX	13	Chromatin & transcription	478	0.0100316	0.000595068	-0.171551	-0.360541	0.0966828	-0.317498	-0.114939	-0.340545	-0.00649123	0.146483	-0.307325	0.178091	0.354316	0.0670796	-0.108175	0.197572	0.0554134	-0.204549	0.110657	0.209661	-0.245421	-0.403802	0.117354	0.0683988
MED14	13	Chromatin & transcription	424	0.0119785	-0.00603743	0.0316066	-0.230805	0.0233231	-0.17934	-0.0167986	-0.390747	0.1134	0.057792	-0.328233	0.121893	0.370275	-0.0485041	-0.0281459	0.519822	-0.0155469	-0.0493529	0.180286	0.327092	-0.214098	-0.280885	0.246899	-0.062887
MED17	13	Chromatin & transcription	455	0.0145314	-0.00805208	0.0650949	-0.263036	0.0489195	-0.253357	0.0585954	-0.182791	0.197353	0.0940614	-0.248802	-0.0226663	0.374166	-0.0557611	0.0353753	0.363106	0.028742	-0.0460484	0.129696	0.22497	-0.207799	-0.227382	0.128909	0.0235106
MED19	13	Chromatin & transcription	427	0.00965774	-0.00080352	0.113713	-0.182308	0.209256	-0.145537	-0.152559	-0.455354	0.0211187	0.147263	-0.40848	0.232056	0.217462	-0.0505735	-0.0479277	0.24828	0.175646	-0.136828	0.194943	0.240514	-0.354785	-0.381034	0.116036	0.00181713
MED21	13	Chromatin & transcription	438	0.0151791	-0.00524322	0.0239603	-0.34343	0.168841	-0.228816	0.144175	-0.240304	0.303588	0.233412	-0.230862	0.143515	0.441094	-0.0399354	-0.0183242	0.393068	0.151888	-0.0846624	0.163881	0.31455	-0.223145	-0.377906	0.163177	0.0370618
MED23	13	Chromatin & transcription	526	0.00722654	0.00102391	0.174177	-0.255273	-0.0119725	-0.113188	0.114806	-0.274093	0.180941	0.021883	-0.317491	0.140991	0.419086	0.02551	-0.0841581	0.476533	0.0892261	-0.159049	0.172234	0.117561	-0.171768	-0.379255	0.105605	-0.0932137
MED30	13	Chromatin & transcription	468	0.0120276	-0.00326083	-0.0399643	-0.152137	-0.0379478	-0.138832	0.0344289	-0.0767189	0.117672	0.118608	-0.0456649	0.165499	0.224196	0.0479571	-0.0770144	0.0618198	-0.00511004	-0.113378	0.0274142	0.123554	-0.0954729	-0.200216	0.0340799	0.0331576
MED4	13	Chromatin & transcription	398	0.0067684	-0.00105943	-0.0267434	-0.248668	-0.0385244	-0.309683	0.0218	-0.413478	0.213064	0.125605	-0.425355	0.132485	0.386151	-0.0513016	-0.023209	0.313576	-0.0110661	-0.155054	0.188613	0.313959	-0.0224478	-0.442421	0.236119	0.0129093
MYC	13	Chromatin & transcription	302	0.00880856	0.000746217	-0.155809	-0.803999	0.0249505	-0.747927	-0.0581733	-0.706175	0.151528	0.331588	-0.715162	0.601507	0.688193	0.0257379	-0.0820873	0.589775	0.0111944	-0.436906	0.146133	0.577189	-0.413149	-0.941816	-0.0290201	0.257878
NFYA	13	Chromatin & transcription	580	0.014316	-0.00219679	0.214449	-0.36425	0.0611819	-0.356351	0.353094	-0.295795	0.364585	0.034943	-0.1785	0.0163698	0.465458	0.0408336	-0.033736	0.331848	0.0543807	-0.133126	-0.00485502	0.151627	-0.234937	-0.451505	-0.0439381	-0.135387
NFYC	13	Chromatin & transcription	478	0.0140542	-0.00322804	0.183933	-0.306549	0.127194	-0.28668	0.241506	-0.249228	0.377352	0.0299839	-0.25322	0.163443	0.488909	0.128047	-0.158966	0.462777	0.16145	-0.15813	0.0658027	0.125262	-0.182884	-0.353588	0.00736735	-0.121038
NPLOC4	13	Chromatin & transcription	444	0.0188473	-0.00599771	0.128045	-0.229332	-0.00966395	-0.192042	0.290655	-0.116384	0.364363	0.085013	-0.146644	0.116807	0.336624	-0.124515	0.0378482	0.403371	-0.0794918	0.159284	0.0141807	0.201493	-0.032585	-0.184698	0.097209	-0.0991981
PBRM1	13	Chromatin & transcription	591	0.0144153	-0.00542474	0.0233662	-0.364978	0.0284444	-0.323836	0.159025	-0.289032	0.279712	0.0980731	-0.276646	0.0955703	0.337239	-0.00454414	0.000741601	0.207141	0.0288349	0.0503285	0.117148	0.252184	-0.00396537	-0.521707	0.100339	-0.101037
PSMD13	13	Chromatin & transcription	565	0.0190438	-0.00594342	0.0375541	-0.516237	0.00766347	-0.448186	0.336459	-0.172661	0.427697	0.061251	-0.23441	0.291317	0.538637	-0.180765	0.102867	0.676695	-0.00215757	-0.0484861	0.260853	0.589833	-0.058822	-0.41596	0.105721	-0.134386
PSMD4	13	Chromatin & transcription	547	0.0145261	-0.00253325	0.0576954	-0.53308	0.0340966	-0.440865	0.0552386	-0.476853	0.0921684	0.158374	-0.512116	0.409426	0.420226	-0.0508753	0.00305949	0.555199	-0.0371593	-0.00778559	0.196282	0.450964	0.0756814	-0.593623	0.0530004	-0.178187
PUM1	13	Chromatin & transcription	598	0.0119206	-0.000242782	-0.0436362	-0.202379	-0.0650235	-0.124789	0.0743583	-0.0664068	0.227469	0.104871	0.0368837	-0.0244129	0.150958	0.0281689	-0.0996908	0.255823	0.060314	-0.0802919	-0.166124	0.0751874	-0.142646	-0.125876	-0.000543535	-0.0763271
RNGTT	13	Chromatin & transcription	605	0.0119282	-0.0113459	-0.0369576	-0.296725	0.128215	-0.294205	0.0213045	-0.281815	0.0772501	0.0445627	-0.321018	0.149771	0.433421	-0.0220782	-0.0872437	0.225314	0.129158	-0.266866	0.203091	0.265396	-0.152558	-0.39926	-0.0135553	-0.0996139
SNRNP70	13	Chromatin & transcription	380	0.0206055	-0.0230413	0.125397	-0.490851	0.089118	-0.466173	0.264736	-0.323043	0.262734	0.187018	-0.322116	0.24807	0.585025	-0.0452825	0.00299994	0.435038	-0.0396899	0.0271051	0.139754	0.535536	0.130237	-0.393712	0.19349	-0.103641
SS18L2	13	Chromatin & transcription	514	0.0137287	-0.00581347	-0.0540419	-0.21157	0.0129668	-0.202942	0.0385357	-0.0728333	-0.0482227	0.0149684	-0.0903753	0.0718225	0.173428	-0.020398	0.00207003	0.0144487	0.123036	0.0580541	0.0435059	0.188252	0.0223065	-0.0460951	0.0307493	0.0176195
SSBP4	13	Chromatin & transcription	562	0.0130171	-0.00583166	-0.000694227	-0.176508	0.0384432	-0.202397	0.0447219	-0.222543	0.0995745	0.0884261	-0.19287	0.0103272	0.18348	-0.0800605	0.00252513	0.222164	0.0438659	-0.0732665	0.127545	0.153741	-0.0367348	-0.200405	0.0606831	-0.0280097
SSRP1	13	Chromatin & transcription	648	0.0125409	-0.00154282	0.0490327	-0.135694	0.0449468	-0.0563253	0.222426	0.0103946	0.255454	0.067516	0.087107	-0.0823373	0.167533	0.0495432	-0.106527	0.272126	0.21842	-0.24209	-0.114184	0.0082198	-0.121924	0.0652244	-0.0244768	-0.0158675
TAF5L	13	Chromatin & transcription	495	0.00342589	0.00281823	-0.114673	-0.0786164	-0.0145458	-0.0360637	-0.103073	-0.142682	-0.0550066	0.148963	-0.127037	0.0100485	0.0962657	-0.0337554	0.0309686	0.0960467	0.0230197	0.0377955	0.0760336	0.0836323	-0.0661562	-0.195212	-0.106346	0.0704322
TARDBP	13	Chromatin & transcription	582	0.0129802	-0.00783685	0.0996042	-0.185398	0.0884022	-0.215855	0.249182	-0.0283835	0.265006	-0.0111677	0.0418751	-0.0912036	0.244543	0.0454667	-0.0444811	0.166755	-0.0338552	0.094377	-0.0717638	0.044973	-0.0624414	-0.101371	-0.06509	-0.0595044
TPR	13	Chromatin & transcription	796	0.0126696	-0.00249941	0.0758451	-0.217633	-0.0154463	-0.138868	0.105587	-0.10569	0.167335	0.0436367	-0.0697493	0.0178306	0.192273	0.0321093	0.055198	0.17446	0.0670359	-0.0843822	0.00211829	0.120607	-0.118499	-0.174794	-0.0331806	-0.0249167
TRRAP	13	Chromatin & transcription	405	0.0149128	-0.00567931	-0.125978	-1.10733	0.0434573	-0.884002	0.0927466	-0.806926	0.533264	0.120332	-0.722677	0.369535	0.942166	0.13958	-0.103715	1.20501	0.265109	-0.488834	0.113114	0.604461	-0.676041	-1.10596	-0.047509	-0.339249
UFD1	13	Chromatin & transcription	565	0.0177432	-0.00256516	0.14056	-0.0921112	0.139933	-0.0230887	0.141697	-0.0754003	0.157423	0.165427	-0.041769	0.057677	0.0733696	-0.0821675	0.0659176	0.110439	-0.0252559	0.120234	0.000307657	0.145513	0.0287105	-0.0383183	-0.00213099	-0.0511747
VHL	13	Chromatin & transcription	251	0.0131835	-0.00707746	-0.0338316	-0.653517	0.264035	-0.499103	-0.0763582	-0.639384	0.0915305	0.255286	-0.588528	0.219954	0.382729	0.00179194	-0.0366006	0.710708	0.0632436	-0.105462	0.0908869	0.28958	-0.00197004	-0.606444	0.0922547	-0.0544482
VPS39	13	Chromatin & transcription	677	0.00457064	0.00124865	-0.0546888	-0.218996	0.0571261	-0.196838	-0.0532222	-0.132791	-0.0702563	0.139107	-0.139782	0.0846179	0.0918073	0.0115155	0.0182083	0.0891542	0.0577667	-0.144429	0.054983	0.113072	-0.0202619	-0.191707	0.104199	0.0121365
ANAPC11	14	Proteasome & ubiquitin-proteostasis	588	-0.0227977	-0.00162071	0.0322667	-0.103614	-0.00491376	-0.0835897	-0.0878002	-0.0624642	-0.148765	-0.00712737	-0.0221686	0.0422467	-0.0126846	-0.00417596	-0.0116617	-0.138151	0.00119479	-0.108063	0.121288	0.0813717	0.13389	-0.136003	0.145026	-0.0569541
BTAF1	14	Proteasome & ubiquitin-proteostasis	714	-0.00427107	0.00392877	0.0529763	0.102773	-0.0626983	0.0585694	-0.0789934	-0.101478	-0.104728	-0.138401	-0.141462	0.158663	0.0049323	-0.118648	0.0756354	0.0123532	-0.01955	0.0450033	0.124932	0.0267395	0.160629	-0.152587	0.045658	-0.0226413
CCNF	14	Proteasome & ubiquitin-proteostasis	689	-0.0210132	-0.000514855	0.132989	0.0057568	0.0863608	-0.0673733	0.0307541	-0.00743744	-0.100519	0.1166	-0.0624507	0.164875	-0.0423269	0.0435791	-0.094491	-0.120336	0.0509743	-0.0917451	0.135679	0.165826	0.156765	0.0220592	0.189739	0.103772
CITED2	14	Proteasome & ubiquitin-proteostasis	416	-0.00509782	0.00289711	-0.0256292	-0.00568868	0.168935	-0.0637065	0.179239	-0.0813206	0.184126	0.103867	-0.0644617	0.0852248	0.20106	0.135918	-0.143497	0.154133	0.154488	-0.0409295	0.0649079	0.194872	0.0441069	-0.137018	0.126673	-0.001581
CSNK1A1	14	Proteasome & ubiquitin-proteostasis	607	-0.028919	-0.000517392	0.150134	0.601504	-0.0829876	0.422012	-0.179529	0.165452	-0.228902	-0.0534276	0.197897	0.0384421	-0.416041	0.0308601	-0.0446375	-0.25659	-0.0625892	0.135458	0.0453301	-0.136561	0.119955	0.23366	-0.0758215	-0.0750386
DAXX	14	Proteasome & ubiquitin-proteostasis	722	-0.0105397	0.00161507	-0.0818379	0.121328	0.00744389	0.0921926	0.0498115	0.170512	0.00299733	0.036773	0.181607	-0.0967827	-0.018612	-0.0129214	-0.0460679	-0.0867539	-0.0421048	-0.0321278	-0.0145444	-0.0386079	-0.0128861	0.139849	-0.0626156	-0.0288642
DDRGK1	14	Proteasome & ubiquitin-proteostasis	471	-0.000967552	0.00322607	0.171102	-0.0268221	0.0190823	0.0017593	0.141322	-0.0483078	0.144759	-0.0263305	-0.05964	-0.126514	0.0107982	-0.0977069	0.0468169	-0.10142	0.0130346	-0.0502652	-0.091763	-0.0989858	-0.16886	-0.088896	0.110586	-0.138705
DYRK1A	14	Proteasome & ubiquitin-proteostasis	720	-0.0267922	0.00194404	-0.00515244	0.432878	-0.0646184	0.370796	-0.265083	-0.106682	-0.293072	-0.00579342	-0.0821479	-0.0251671	-0.234908	0.18873	-0.0505442	-0.330853	0.0564528	-0.0114953	0.0843657	-0.111137	0.0505529	-0.0784223	-0.0787783	0.0815827
ERCC1	14	Proteasome & ubiquitin-proteostasis	771	-0.0161973	-6.31318e-05	-0.0304136	0.067038	0.0894858	0.0752915	0.0250797	-0.0618126	-0.114514	0.0323018	-0.0700386	0.0982762	-0.037114	-0.00205853	0.00410725	-0.166257	-0.0632875	-0.013497	0.107608	0.0946661	0.0636306	-0.120323	0.0505332	0.0874301
FBXW7	14	Proteasome & ubiquitin-proteostasis	728	-0.0156943	0.00247341	0.432459	0.666673	-0.042735	0.478838	-0.060088	0.376933	-0.176361	-0.0279171	0.349785	-0.0998367	-0.310818	-0.060272	0.0635462	-0.250964	-0.0649596	0.0121722	-0.0935886	-0.218031	0.21228	0.338297	-0.0790963	0.0417718
GALP	14	Proteasome & ubiquitin-proteostasis	648	-0.00260449	0.00464584	-0.00646934	-0.0235016	-0.0899376	0.019865	-0.122445	0.0432059	-0.0207664	-0.0485907	0.0381211	0.0960496	0.0277572	-0.059321	-0.0464076	0.0829316	0.0108515	-0.0518769	0.0621046	0.00883629	0.0410898	-0.0250033	0.0184073	-0.000352671
GET3	14	Proteasome & ubiquitin-proteostasis	538	-0.0088803	0.00355504	-7.30641e-05	0.13416	-0.0643562	0.126281	-0.131609	0.0477585	-0.18445	-0.0268724	0.00577885	0.069292	-0.0803599	0.0581536	-0.0691001	-0.104981	0.00774539	0.0889156	0.055533	-0.0377466	0.033278	-0.0767	-0.0370152	-0.0270319
GTF2F1	14	Proteasome & ubiquitin-proteostasis	343	-0.00612182	0.00392792	-0.116856	-0.0740515	0.0204902	-0.106476	-0.129008	-0.0343735	-0.239776	0.0012701	-0.0320163	0.150125	-0.263209	0.0782767	-0.101415	-0.159869	0.0542196	0.114529	0.0611127	0.104587	0.159203	-0.008361	0.106046	0.0919778
HUWE1	14	Proteasome & ubiquitin-proteostasis	730	-0.018363	0.000312595	0.637189	0.147032	-0.0584679	0.142193	0.0182733	-0.14881	-0.0424562	0.053374	-0.21972	0.258481	0.0556722	0.00920121	-0.0576033	0.0862852	0.0646984	-0.0365134	0.366385	0.266346	0.141159	-0.257325	0.282347	-0.00901881
LAMTOR3	14	Proteasome & ubiquitin-proteostasis	908	-0.041019	-0.00199787	0.12174	0.148122	-0.0137492	0.137423	0.0506166	0.0194281	-0.042751	-0.0449904	-0.0356295	0.0760034	0.0712569	0.0840107	-0.0109136	-0.0333042	0.0604968	-0.0049795	0.0990887	-0.0194544	0.052698	-0.018613	0.0673051	-0.0144027
LIN37	14	Proteasome & ubiquitin-proteostasis	850	-0.0255442	0.000650279	0.0760675	0.411503	-0.103256	0.437007	-0.0381698	0.250151	-0.0334927	-0.127492	0.220487	0.075022	-0.142482	-0.0445956	0.0795661	-0.2218	0.0666918	-0.0716428	0.123563	0.072909	0.231785	0.213487	-0.00980917	0.0408218
MIS18BP1	14	Proteasome & ubiquitin-proteostasis	455	-0.00497255	0.00385295	0.0706903	0.0776576	0.0571113	0.0439827	0.108459	0.0703327	0.113018	0.037324	0.0868886	0.0584028	0.0297463	0.00911566	-0.0924464	0.0953847	-0.0490096	0.00706124	0.184037	0.167186	0.0572689	0.0098389	-0.0819194	0.175671
NACC1	14	Proteasome & ubiquitin-proteostasis	455	-0.0204295	0.00174252	0.271246	0.252771	0.0423016	0.150646	0.270861	0.164149	0.30481	-0.0519369	0.146578	0.0740448	0.0812936	-0.0110548	0.0177285	0.0986203	-0.0418373	-0.00672114	-0.0892835	0.0203349	0.102774	0.0525026	0.0394818	0.0421101
NFS1	14	Proteasome & ubiquitin-proteostasis	309	0.00127942	0.00214168	-0.0810823	0.130055	0.0464331	0.000546642	-0.00326334	0.0704611	-0.0860084	0.0684804	0.0885854	-0.0580206	0.0709348	0.050804	-0.0143433	-0.0380832	0.000493332	-0.0161234	-0.160956	-0.146713	-0.166655	-0.0306081	-0.158738	0.11122
NOSIP	14	Proteasome & ubiquitin-proteostasis	692	-0.0127125	0.000446558	0.0473211	0.0662811	-0.0055863	0.00209939	-0.0601005	-0.168462	-0.0270959	-0.0294465	-0.112223	0.0947495	0.0171169	-0.0956053	0.0428454	0.0764801	-0.0824096	0.0383589	0.0908978	-0.0556797	0.0717063	-0.179887	-0.0112271	-0.123842
NTF4	14	Proteasome & ubiquitin-proteostasis	541	-0.00670911	0.000816728	0.185932	0.0367482	0.224319	-0.0137092	0.0631586	-0.130269	0.0542446	0.103723	-0.126204	0.21846	0.0540944	0.124681	-0.178296	0.107851	0.220224	-0.0156627	0.215113	0.0431177	0.0418514	-0.134126	0.0555959	0.113586
OTUD5	14	Proteasome & ubiquitin-proteostasis	498	-0.0196141	0.000605126	0.189033	0.22937	0.117531	0.20479	0.107942	0.22729	0.102074	0.0183996	0.101041	0.174695	-0.177646	0.136238	-0.168678	-0.170801	-0.0393938	0.0137619	0.269457	0.342979	0.182671	0.100457	0.126691	0.168213
PABPN1	14	Proteasome & ubiquitin-proteostasis	370	-0.0343301	-0.00117262	0.0221829	0.111745	0.0320474	0.0463906	-0.120088	0.0413077	-0.0221241	0.0882553	-0.0272487	-0.0180212	-0.0824324	0.0271856	-0.0650434	-0.156479	0.0520873	-0.0659456	-0.0469951	-0.130624	0.0438922	0.0558101	0.163979	0.122069
PPAN-P2RY11	14	Proteasome & ubiquitin-proteostasis	523	-0.0291579	0.000693492	0.0809858	0.0620311	0.00520131	0.168829	-0.0378213	-0.0298565	-0.0629394	-0.0832524	-0.0349251	-0.012876	-0.00542782	0.036717	0.0730233	0.0531596	0.135069	-0.127209	0.16665	0.0906715	-0.0787925	-0.107909	0.13252	-0.00716125
RAE1	14	Proteasome & ubiquitin-proteostasis	638	0.00311295	-0.00863449	0.42315	-0.222952	0.0283994	-0.128205	0.276311	-0.158814	0.0867946	0.0249378	-0.338489	0.241964	0.416701	-0.103768	0.121288	0.189618	-0.117058	0.0145874	0.226066	0.376402	0.455903	-0.310474	0.595734	-0.0100955
RNF25	14	Proteasome & ubiquitin-proteostasis	712	-0.0135044	4.07747e-05	0.123705	0.0528481	0.0252133	0.0329123	-0.0252216	-0.0297742	-0.0116064	0.11357	-0.0192294	0.0214409	0.00538129	0.0116628	-0.0904582	0.0901286	0.0141387	-0.00280495	0.0762738	0.0343995	-0.0620699	-0.0238398	-0.0332266	0.0415058
SCAF8	14	Proteasome & ubiquitin-proteostasis	717	-0.0187502	0.000815763	0.121108	0.193073	0.0553499	0.053387	0.0330912	0.177241	-0.0359376	-0.15186	0.209588	-0.0723783	-0.0526797	0.0212745	-0.113789	-0.0607475	-0.0608546	0.0543268	0.126821	0.0348477	0.170071	0.0914656	0.23695	0.0706195
SHQ1	14	Proteasome & ubiquitin-proteostasis	371	-0.00392703	0.00427106	0.0378805	0.0417227	-0.0305	0.0336034	0.0862357	0.146529	0.0452895	0.00991609	0.156712	0.0648932	0.00840369	-0.0394224	-0.148034	-0.120009	-0.0421748	0.0291334	0.082509	0.165865	0.0336437	0.0747927	0.0103987	0.039349
SLC4A7	14	Proteasome & ubiquitin-proteostasis	442	-0.0109771	0.00110399	-0.0352605	-0.110155	0.080532	-0.16728	-0.192539	-0.340019	-0.162875	0.0286055	-0.338716	-0.0836317	0.146393	-0.124217	0.0716426	0.180938	0.113664	-0.0954223	0.0658116	-0.0786528	-0.0438081	-0.342733	0.107069	-0.186588
TIAL1	14	Proteasome & ubiquitin-proteostasis	822	-0.0119532	0.00117376	-0.0587582	-0.0539222	0.0405033	-0.0558706	-0.159952	-0.168311	-0.15055	-0.00869941	-0.199372	0.18399	-0.0433452	-0.0736761	0.1033	-0.0283825	0.0206318	-0.0386331	0.11363	0.0890851	-0.0810015	-0.11354	-0.0583798	0.00302118
TMEM259	14	Proteasome & ubiquitin-proteostasis	613	-0.0106876	0.00204697	0.0310009	-0.0918878	0.0936786	-0.0516406	-0.0299246	-0.045242	-0.062574	0.0762571	-0.0539518	0.0197977	-0.0124907	-0.0341615	0.0535882	-0.0237886	0.0175539	0.0330136	-0.163701	0.00102944	0.038728	-0.0695421	-0.0192924	-0.0161809
TRIP12	14	Proteasome & ubiquitin-proteostasis	522	-0.0120965	0.00168395	0.0865496	0.300699	-0.0464961	0.103756	-0.0868372	0.13196	-0.0327251	0.0871477	0.0481967	0.181829	0.0582171	0.0143519	-0.00745189	0.0389347	0.0919956	0.00139522	0.283627	0.256966	0.162306	-0.0464031	0.143508	0.10631
UBA2	14	Proteasome & ubiquitin-proteostasis	491	-0.01072	0.00336156	0.22365	0.0940678	0.125519	0.169584	0.0571444	-0.0751854	0.0164075	-0.0839139	-0.0369819	-0.0627339	0.079875	0.0507608	-0.105466	0.0354999	0.0686918	-0.0541527	-0.0267492	-0.0991625	-0.15242	-0.053728	0.0363644	-0.111434
UBR5	14	Proteasome & ubiquitin-proteostasis	427	-0.0219362	9.91502e-06	0.369057	0.433137	0.0566407	0.334242	0.282387	0.280555	0.0762164	0.125978	0.197979	0.0617767	0.0805577	0.0925557	-0.123945	0.0393284	0.0557399	0.106843	0.359883	0.0692658	0.181225	0.0710187	-0.0591133	0.150967
URB2	14	Proteasome & ubiquitin-proteostasis	435	-0.040054	-0.00262693	-0.151943	0.163158	-0.0433407	0.093611	-0.0894745	-0.008149	-0.0927828	-0.0145425	-0.0777463	0.0628553	-0.215968	0.0358518	-0.0114248	-0.148904	0.00985881	0.0335597	0.0686198	0.0667636	0.175589	-0.10052	0.17902	-0.0312825
VCPIP1	14	Proteasome & ubiquitin-proteostasis	500	-0.00306625	0.00447044	0.0482102	0.0408627	0.0447468	0.0142669	-0.0988182	-0.0143018	-0.0140926	0.0259565	-0.0469677	0.0193989	0.00427688	-7.36518e-05	-0.0943839	0.081839	-0.0093726	-0.0516683	0.104273	0.0624335	-0.109972	-0.0111803	0.0870804	0.10569
ZC3H4	14	Proteasome & ubiquitin-proteostasis	492	-0.021234	0.00135675	-0.00122658	0.16751	0.0717142	-0.00173633	-0.0792016	0.144483	-0.0808992	-0.0537438	0.0116915	0.0618432	0.0736661	0.0247555	-0.0542399	-0.0117694	-0.0351979	0.0135442	0.133685	0.0896874	0.205621	-0.0366672	0.0947385	0.200492
ZNF283	14	Proteasome & ubiquitin-proteostasis	637	-0.0119014	0.00320942	0.0573301	-0.0429543	0.0408618	-0.113609	0.0473427	-0.0342176	0.0270963	0.0817846	-0.0694074	0.0722818	0.0836981	0.0657024	-0.157602	-0.0199249	-0.0133044	0.0498215	0.0974541	0.0609748	0.0230514	-0.02417	0.0339059	-0.0180985
AGAP2	15	Nuclear transport	604	0.00248321	0.00328164	0.122251	-0.0398893	0.11783	-0.0021454	0.0854378	-0.119207	0.139334	0.169832	-0.103409	-0.0506713	0.157267	-0.124512	0.0119212	0.221024	0.0500585	-0.169017	-0.0225815	-0.0276359	-0.124823	-0.0625941	-0.0372846	-0.00789448
AHCTF1	15	Nuclear transport	490	-0.000193863	0.00452229	-0.0517354	0.163241	-0.0191616	0.167649	-0.0633525	0.234493	0.0571965	-0.0378769	0.273484	-0.160934	-0.252254	-0.164	0.132454	-0.164725	0.0346496	-0.147295	-0.0908613	-0.185095	-0.33252	0.16527	-0.119883	-0.0318386
ARMC5	15	Nuclear transport	464	0.00340823	0.00389792	-0.0522488	-0.145518	0.113854	-0.0968216	0.0213047	-0.105555	0.0181386	0.0837599	-0.0741844	-0.0300132	-0.129331	0.0561849	-0.0835622	-0.135703	0.103352	-0.0167652	0.00280816	-0.0255813	-0.119494	-0.0115202	-0.0029925	0.0337979
ATL2	15	Nuclear transport	509	-0.00301047	0.00415087	-0.0956639	0.132299	-0.114818	0.0816179	-0.197105	0.0298758	-0.0130954	-0.00681411	0.0741057	-0.215707	-0.127422	-0.11509	0.0686226	0.0292638	-0.0678168	-0.00192082	-0.0678335	-0.201672	-0.32406	0.0468365	-0.1391	-0.14517
CLNS1A	15	Nuclear transport	320	0.00472294	0.00166873	0.0951562	-0.0467409	0.152635	-0.16745	0.125451	-0.0110486	0.0940342	-0.0317825	-0.00251905	-0.17669	0.0301978	0.073076	-0.169024	0.100532	0.00381747	-0.197917	-0.0203644	0.0946129	-0.14692	0.00694197	0.0890056	0.00102551
CNPY2	15	Nuclear transport	381	-0.0115611	0.00346845	0.039659	0.097371	-0.147632	0.0308463	-0.015712	-0.0158153	0.100833	-0.107958	0.038167	-0.0610176	-0.0519111	-0.0245905	0.0420368	-0.00890812	0.0380807	-0.03974	-0.0338208	-0.128768	-0.195571	-0.0175362	0.0331621	-0.0436708
CSE1L	15	Nuclear transport	702	-0.00168499	0.0036545	-0.0390629	0.218191	0.0410479	0.226061	-0.0249278	0.173655	0.0339526	0.0293377	0.247466	-0.161788	-0.198373	-0.111906	-0.00960812	-0.120705	-0.155457	0.0959267	-0.245535	-0.289356	-0.206471	0.310352	-0.149562	0.24833
CSNK2B	15	Nuclear transport	571	0.000615922	0.00496984	-0.0816852	0.108712	-0.00153666	0.0954894	-0.153964	-0.0615893	-0.11054	-0.0281761	0.00289803	-0.119541	-0.226704	-0.0347554	0.0787399	-0.135193	0.150839	-0.104855	-0.0806977	-0.220834	-0.312295	-0.0169906	0.0420276	0.0254769
DNAJB6	15	Nuclear transport	506	-0.00727282	0.00207705	-0.0937821	0.0326056	0.0683635	0.048662	-0.0108501	-0.0309662	-0.0402154	-0.00484374	-0.0486221	0.0382784	0.0129484	-0.0426958	0.0280699	-0.0675267	-0.0165974	0.0798729	0.0747855	0.0441186	0.0115355	-0.0116911	-0.065646	-0.0208507
EIF4G1	15	Nuclear transport	452	-0.000168147	0.00613578	0.0577893	0.124139	-0.104344	0.138639	-0.183349	0.100272	-0.0837391	-0.00277352	0.0664785	-0.128128	-0.144193	0.113487	-0.0865898	0.0836773	0.145094	-0.0637599	0.0505147	-0.0687862	0.0351378	0.149013	0.0554164	-0.0646741
EIPR1	15	Nuclear transport	411	0.00275753	0.00470627	1.18049	0.234464	0.0750724	0.175034	0.44611	0.0517194	0.386391	0.0411414	0.0358707	-0.0549848	0.301134	-0.186997	0.173872	0.21481	-0.163343	0.0139361	-0.0948907	-0.0227087	-0.0795028	0.142358	0.0621678	-0.0419647
GNG3	15	Nuclear transport	472	0.00310513	0.0041922	0.0351307	0.0447193	0.0331027	0.117372	0.0778293	-0.0257501	0.0123248	0.165229	-0.010681	-0.113744	0.0469251	0.066081	-0.0326283	-0.130363	0.12071	-0.11467	-0.14482	-0.0586633	-0.157503	-0.0160884	0.0135203	-0.0515618
LMNB1	15	Nuclear transport	673	0.00139978	0.00542888	-2.56673e-05	0.02117	-0.0717071	0.0872896	-0.0720583	0.00991813	0.125465	0.0280558	0.0632744	-0.148302	-0.109742	-0.176389	0.192638	0.0992621	-0.0687024	0.0417841	-0.135609	-0.181453	-0.319402	0.0618909	-0.264886	-0.0848828
MRPL54	15	Nuclear transport	539	0.00178515	0.00388328	0.177132	-0.0341165	0.0648159	-0.0360245	0.147108	-0.0815301	0.128013	0.108489	-0.0457201	0.0105033	0.358652	-0.0124794	-0.120745	0.227769	-0.041899	-0.0273842	0.00581702	-0.0232945	-0.0923046	-0.0372468	0.0816069	-0.0375742
NDC1	15	Nuclear transport	775	0.00330156	0.00189299	-0.0413281	0.0726585	0.0651353	0.050317	0.0386606	0.026803	0.0116807	0.0309699	0.0144156	-0.0293405	0.0539308	0.0823945	-0.179063	0.00734106	0.0364825	-0.021994	-0.0234534	0.0509664	0.0182494	0.0346792	0.0577344	0.11186
NUP133	15	Nuclear transport	442	-0.00343176	0.00362852	-0.00379398	-0.0111175	-0.0028855	0.0532726	-0.0325498	0.104972	-0.0440059	0.147384	0.124526	-0.117124	0.0908636	-0.11812	0.0713411	-0.0365036	-0.0870656	0.0397012	-0.21177	-0.216164	-0.366072	-0.0574358	-0.159493	-0.0625391
NUP153	15	Nuclear transport	540	0.00090702	0.00368989	0.290735	0.250677	0.00682244	0.3224	0.143249	0.161165	0.271893	0.114752	0.130958	-0.184689	0.0564588	0.0221366	-0.0387323	0.0503176	-0.0279335	-0.0543949	-0.130281	-0.12116	-0.392058	0.0795043	-0.00984864	0.0807718
NUP160	15	Nuclear transport	518	0.000572134	0.0056621	0.0460412	0.150227	0.00640676	0.0715429	-0.116213	0.0493269	0.0516249	0.0646866	0.0896594	-0.0704469	-0.177153	0.00550087	0.0914363	0.0629299	0.0134958	0.0193512	-0.242112	-0.255736	-0.270124	0.175004	-0.239664	-0.100951
NUP35	15	Nuclear transport	575	-0.00695952	0.00278484	0.131138	0.28748	0.0736196	0.265113	0.00399902	0.231073	0.00705381	-0.0258818	0.209948	-0.150548	-0.0370436	-0.100694	0.00926774	-0.0793082	-0.0131759	-0.00660726	-0.0355842	-0.127988	0.00575176	0.198259	0.0141122	0.0589401
NUP37	15	Nuclear transport	477	0.0031863	0.00390532	-0.0293073	-0.0993543	0.0435958	-0.0658428	0.126976	0.00248729	0.260762	0.0229794	0.0282591	-0.0283881	0.168183	-0.0754605	0.0234369	0.183459	0.121551	-0.0613481	-0.0675188	0.0114048	-0.18643	-0.019254	-0.0398414	-0.029085
NUP43	15	Nuclear transport	542	-0.000166595	0.00646768	-0.0960568	0.258868	0.0787682	0.228061	-0.311412	0.104995	-0.188468	0.123658	0.0929886	-0.243212	-0.277173	-0.102443	0.102946	-0.177538	-0.0537928	-0.0643121	-0.182907	-0.348881	-0.19435	0.136619	0.022887	-0.0561954
NUP50	15	Nuclear transport	447	0.00209392	0.00474334	0.01023	0.133895	0.0299008	0.195019	0.0244332	0.0646197	0.06602	0.0306637	0.152187	-0.153096	-0.0343749	-0.111722	0.141161	0.0606419	0.103806	-0.174129	-0.205999	-0.176959	-0.228672	0.0901562	-0.0432391	-0.0869773
NUP85	15	Nuclear transport	476	0.00341702	0.00385535	-0.0994074	-0.0230378	0.00633686	0.112778	-0.0697969	0.0503665	0.0674434	0.052462	0.145629	-0.217575	-0.103368	-0.171567	0.171522	-0.0673113	-0.132922	0.0121946	-0.27454	-0.295917	-0.277362	0.0401664	-0.152593	-0.285112
PCYT1A	15	Nuclear transport	673	0.00205103	0.00490779	0.0425393	0.0150683	0.0619751	-0.0234519	-0.016635	-0.0120031	0.043336	-0.0831545	-0.00441239	-0.0648188	-0.000267118	0.000989086	0.141261	0.0937982	0.0526886	-0.0261883	-0.0665592	-0.155928	-0.0960456	-0.0048419	-0.0926136	-0.0263714
PIAS1	15	Nuclear transport	581	-0.0015853	0.00275185	-0.0213335	0.091646	0.0799936	0.110585	0.0241191	0.123534	-0.0138712	0.128002	0.159009	-0.0454416	-0.132654	-0.0900799	-0.0121008	-0.0914147	0.0193403	-0.0571234	-0.0224591	-0.00303493	-0.0149381	0.0451684	-0.0594592	0.0371289
PPP2R3C	15	Nuclear transport	420	-0.00226636	0.00291363	0.150435	-0.0315672	0.0336412	-0.039772	0.130113	-0.0630172	0.18676	0.0328744	-0.0309735	0.0470962	-0.0634584	-0.0257244	-0.0806217	0.0780231	0.00172536	-0.0325606	0.041908	0.045133	0.0155391	0.00323246	0.014563	-0.0340732
RAB6A	15	Nuclear transport	686	-0.00038215	0.00514878	0.0890135	0.14564	0.074227	0.0893431	-0.0648958	0.0737262	0.0240635	0.012121	0.0875497	-0.0560078	0.0479008	-0.0126543	0.00401807	0.0239382	0.0344127	-0.0464198	-0.0131782	-0.0263879	-0.0519268	0.0255065	0.00224643	0.0341025
RANGAP1	15	Nuclear transport	331	-0.000935473	0.00248301	0.420069	0.194274	0.050161	0.197923	0.189376	0.256679	0.0690117	0.193496	0.210145	-0.220134	-0.187394	0.00153604	-0.0459101	-0.0677802	-0.0866711	-0.0148593	-0.282321	-0.250699	-0.145938	0.398617	-0.139038	0.198123
SCFD1	15	Nuclear transport	695	0.00139028	0.00619983	0.0410201	0.189303	0.0260202	0.0907828	0.080746	0.133131	0.0633375	0.0828831	0.143715	-0.080784	0.0485052	-0.123722	0.0227828	0.0466372	-0.0233783	-0.00457456	-0.097373	-0.119362	-0.054575	-0.0180518	-0.0158981	-0.204112
SEC13	15	Nuclear transport	528	-0.00127858	0.00503873	-0.118853	0.255461	-0.0263582	0.207826	-0.12262	0.155307	0.024281	-0.00288251	0.181487	-0.324389	-0.272816	-0.00988453	0.168271	-0.0624291	-0.1146	-0.0146852	-0.474409	-0.467191	-0.401895	0.212603	-0.250473	-0.149467
SV2A	15	Nuclear transport	498	0.00271801	0.004129	0.00298053	0.0223486	0.045299	0.010827	0.0433705	0.018297	0.102983	0.166315	0.120798	-0.247194	-0.0164568	-0.0105095	-0.0620589	-0.0391888	-0.048036	-0.00740146	-0.0506693	-0.0632703	-0.339036	0.00961948	-0.0998705	-0.145004
TGFBR1	15	Nuclear transport	470	0.00175864	0.0037348	0.00020535	0.0854007	-0.00527781	0.107145	0.0448741	0.0963848	0.0507548	0.0495926	0.124323	-0.0845317	0.0404369	0.041923	-0.0807698	-0.0786684	-0.0856928	-0.00471751	-0.288643	-0.225521	-0.168787	-0.00637179	-0.0597842	0.0742152
TPT1	15	Nuclear transport	470	-0.000123431	0.00281783	-0.0710004	-0.10415	0.0518194	-0.119694	-0.251503	-0.193691	-0.24093	0.0712388	-0.216524	0.136249	-0.028114	0.0125733	0.0376848	-0.0947716	-0.0266551	-0.00663439	-0.0865748	-0.0396357	-0.170881	-0.121872	-0.0566708	-0.00735639
VKORC1L1	15	Nuclear transport	322	0.00356593	0.00402273	-0.0180187	0.13423	-0.0761411	0.193113	-0.100751	-0.21014	0.0105345	0.135775	-0.0773062	-0.17157	-0.0450029	-0.145342	0.125449	0.0131356	-0.0684416	0.0176916	-0.354554	-0.359997	-0.370385	-0.107464	-0.227112	-0.306558
ZBTB2	15	Nuclear transport	544	0.000401749	0.00317609	0.0476028	0.0193055	0.0144124	0.0450102	0.0792837	-0.043258	0.0598515	0.12042	-0.0537141	-0.0196854	-0.00112417	-0.0944108	0.0589121	-0.0141642	-0.0547145	-0.0650309	0.0257814	0.0602725	0.0421316	0.0507449	-0.0507105	-0.031279
AMD1	16	Ribosome biogenesis & translation	273	-0.0339386	-0.00673871	-0.126015	-0.0631011	0.230014	-0.0685515	-0.0309451	-0.149044	-0.0843098	0.111387	-0.171258	-0.201262	-0.0383738	0.0973772	-0.0979106	-0.00765393	0.146011	0.125775	0.143026	0.0327285	0.115774	0.0595916	-0.0841768	0.225383
ASNS	16	Ribosome biogenesis & translation	430	-0.0485328	-0.00919025	0.15944	-0.064145	-0.0588922	-0.103492	-0.155136	-0.32095	-0.0587106	0.0432836	-0.386948	0.0356793	0.054185	-0.0110299	-0.0402213	0.133564	0.0685413	-0.0672185	0.136059	0.219422	0.0736894	-0.0795399	0.0279194	0.0737971
DCTN2	16	Ribosome biogenesis & translation	577	0.00217125	0.0052909	0.0727843	-0.0595157	0.0117118	-0.117204	0.0684673	-0.0294213	0.0958254	-0.00369256	-0.0175261	-0.186768	0.144999	0.00722075	-0.0922223	0.0987854	0.0198689	-0.0868079	-0.00285977	-0.0329676	-0.0823649	-0.0787604	0.046263	-0.0323242
DLST	16	Ribosome biogenesis & translation	262	-0.0291766	-0.00290541	0.18918	-0.220752	0.0408578	-0.185005	-0.129991	-0.410882	-0.101584	0.10716	-0.444768	0.262981	0.289101	0.115559	-0.00869468	0.282337	0.187067	-0.169795	0.342756	0.206954	-0.19124	-0.293338	0.122998	0.0485457
EIF1AX	16	Ribosome biogenesis & translation	649	-0.0344121	-0.00669504	-0.0742257	-0.135838	0.0774458	-0.0392539	-0.267426	-0.341997	-0.201134	-0.0350574	-0.279017	0.0542884	0.0922957	0.0342328	-0.046735	0.0205711	0.0359129	-0.0947083	0.140896	0.0653695	0.101218	-0.114706	-0.0301321	0.0356624
EIF2B2	16	Ribosome biogenesis & translation	385	-0.0235448	-0.00138542	0.198773	0.0489555	0.064551	0.0560343	-0.101986	-0.14285	-0.081931	-0.118802	-0.202594	-0.0171895	0.070266	-0.11568	0.0425509	0.244039	-0.0713645	0.0843908	0.00495268	-0.0867479	0.0409315	-0.0724649	-0.058574	-0.133146
EIF2B3	16	Ribosome biogenesis & translation	607	-0.0240541	-0.00339117	0.111284	-0.0621194	0.0795096	-0.0771252	-0.141113	-0.294634	-0.0693551	-0.0516577	-0.325214	-0.0699965	0.111973	0.00695773	-0.0697204	0.105277	0.0305317	-0.0848389	-0.0281556	-0.0455587	0.00635324	-0.242415	0.0868978	-0.0261309
EIF2B4	16	Ribosome biogenesis & translation	416	-0.0170851	0.000453867	0.064102	0.0570873	0.00622518	0.00329584	-0.0401535	0.0306876	-0.0589194	0.00200763	0.00870502	-0.0394328	-0.0286511	-0.0634566	0.0843499	-0.0242306	-0.0495276	0.0111074	-0.0779945	-0.192326	0.177662	0.010706	-0.0180167	-0.0624419
EIF2B5	16	Ribosome biogenesis & translation	555	-0.0474794	-0.00806132	-0.0719759	0.0676979	0.166592	0.0527188	-0.266609	-0.377017	-0.21922	0.0484392	-0.337344	-0.0773172	-0.0398514	-0.0604343	0.00150154	0.121345	0.0677133	-0.02038	0.200837	-0.0249117	0.179769	-0.0512988	0.107499	0.0153372
EIF2S1	16	Ribosome biogenesis & translation	438	-0.0480949	-0.0110991	-0.0395389	0.0816197	0.12544	0.156785	-0.301292	-0.184147	-0.193586	-0.00586901	-0.218063	-0.24335	-0.142732	0.164927	-0.181197	-0.073064	0.277708	-0.266935	-0.10633	-0.180671	-0.0495457	0.00889578	0.0481148	-0.0260986
EIF2S2	16	Ribosome biogenesis & translation	455	-0.0238779	-0.0066085	0.404639	0.141308	0.0917647	0.109974	0.0132848	-0.0404483	-0.0190832	0.154909	-0.0608745	-0.047128	0.0183899	-0.0617683	0.022508	-0.12971	0.0558403	0.0664505	-0.124578	-0.1705	-0.0430968	0.21011	-0.0402461	0.0624693
EIF2S3	16	Ribosome biogenesis & translation	514	-0.0332349	-0.00785479	-0.141274	-0.0197504	0.0490333	-0.00206906	-0.346755	-0.132668	-0.361309	0.0742348	-0.139654	-0.0479089	-0.198546	-0.0315318	-0.0053332	-0.155766	0.0617908	-0.0101524	0.0343721	-0.0465493	0.0626498	-0.0149509	0.0464725	0.163197
ETF1	16	Ribosome biogenesis & translation	514	-0.0133387	-0.0118078	-0.00784988	-0.24695	0.189479	-0.219627	-0.207226	-0.458346	-0.210705	0.0962374	-0.45591	-0.0176425	0.137682	0.0670425	-0.026327	0.197965	0.0499668	-0.0169529	0.00705731	0.110645	0.0435633	-0.227739	0.100861	-0.026649
GRPEL1	16	Ribosome biogenesis & translation	511	-0.0506549	-0.00928518	0.0648612	0.0568523	0.0887281	0.0264002	-0.179559	-0.222791	-0.121577	0.0155549	-0.245236	-0.0033391	0.0525227	0.104101	-0.160374	0.119774	0.166782	-0.0185411	0.0793443	-0.0379284	0.11018	-0.115094	0.0889917	-0.0578115
GSPT1	16	Ribosome biogenesis & translation	341	-0.0280211	-0.0102659	0.104157	-0.138123	0.116636	-0.0412741	-0.0829025	-0.331453	0.0330771	0.138976	-0.322407	0.181723	0.17616	0.0838141	-0.0994337	0.28105	0.176182	-0.0342238	0.0188953	0.0225766	-0.0406215	-0.136444	0.112761	-0.0179456
HSP90AB1	16	Ribosome biogenesis & translation	350	-0.021434	-0.00402801	0.109127	-0.129152	0.0758611	-0.151666	-0.177424	-0.277717	-0.16301	-0.0115859	-0.295418	0.0948096	0.0767678	0.0676619	-0.0190521	-0.0297261	0.141541	-0.0399434	0.154972	0.00333684	0.113393	0.0357467	0.20027	0.198068
HSPA9	16	Ribosome biogenesis & translation	360	-0.0492628	-0.00851397	0.00751674	0.0727067	0.122434	0.0703446	-0.370904	-0.37312	-0.284345	-0.094528	-0.464517	0.0721832	0.0177212	0.0900844	-0.0759685	-0.0283684	0.0639509	0.0866949	0.151155	0.104777	0.213885	-0.247536	0.158152	0.0810834
LARS1	16	Ribosome biogenesis & translation	612	-0.0412905	-0.00444485	0.13134	0.103391	-0.0394933	0.125987	-0.110618	-0.0858911	-0.0459969	0.0420983	-0.118326	0.0341632	0.0261062	-0.0652832	-0.000225115	-0.000314675	-0.00164385	-0.0390406	0.151967	0.127648	0.200336	-0.0291849	0.163999	0.0632288
MIPEP	16	Ribosome biogenesis & translation	574	-0.0175857	-0.001361	0.148847	-0.0433842	-0.018087	-0.0737816	-0.0100559	-0.212256	-0.0336839	-0.0134495	-0.180364	0.100551	0.236908	0.025974	-0.0973748	-0.00327582	0.0749353	-0.0359093	0.0892022	0.163673	0.0112138	-0.191899	0.105868	-0.0713973
NARS1	16	Ribosome biogenesis & translation	353	-0.0507125	-0.0106326	-0.0734468	-0.0313572	0.118598	0.0224087	-0.425589	-0.301373	-0.306221	0.0681705	-0.39251	0.109887	-0.054891	0.19003	-0.237866	-0.07498	0.165689	-0.148968	0.323706	0.245916	0.349961	-0.0581025	0.0875762	0.0612132
OGDH	16	Ribosome biogenesis & translation	678	-0.036896	-0.00428859	-0.14127	-0.202878	0.0523621	-0.109081	-0.30093	-0.470135	-0.0398958	0.0311634	-0.465748	0.14858	0.12928	0.066113	-0.0418661	0.214486	0.100188	-0.128734	0.218039	0.148712	-0.0379348	-0.416985	0.0573116	-0.0353683
PDPK1	16	Ribosome biogenesis & translation	518	-0.0220152	-0.000804214	0.0607332	0.0535769	-0.0114057	0.00923164	-0.160842	-0.228989	-0.0614746	-0.0447525	-0.204401	0.000138154	-0.0708048	0.0679595	-0.01537	0.06574	0.133226	-0.0195237	0.0639116	-0.0285481	-0.0326813	-0.252662	0.12741	-0.0213871
PHB	16	Ribosome biogenesis & translation	916	-0.0330366	-0.00594657	-0.0768845	-0.052179	0.0393791	-0.0731829	-0.184821	-0.162906	-0.085537	0.0506604	-0.15367	-0.221312	0.00276999	-0.0865017	0.0637627	0.0773848	0.0256929	-0.0894792	-0.0901538	-0.105387	-0.0636224	-0.050397	0.117842	-0.0531422
PHB2	16	Ribosome biogenesis & translation	770	-0.0403901	-0.00758845	-0.0609592	-0.0107053	0.111301	4.60837e-05	-0.226066	-0.303565	-0.182771	-0.0297	-0.285806	-0.0402968	0.00323886	0.013097	-0.0812648	0.0636675	0.00484859	-0.0682515	0.000874527	-0.0410795	0.0363402	-0.156021	0.10832	-0.105262
PRELID1	16	Ribosome biogenesis & translation	458	-0.0461182	-0.010791	0.0705129	-0.114304	0.0826006	-0.0332424	-0.271343	-0.23597	-0.249956	-0.0285076	-0.194602	-0.0436972	-0.0398288	0.0383396	-0.0984683	0.166622	0.13249	0.0258584	0.148128	-0.000960704	0.00454918	-0.11122	-0.0735851	-0.0709062
PRELID3B	16	Ribosome biogenesis & translation	576	-0.0469594	-0.00761141	0.0219132	0.0481626	0.084637	0.0567776	-0.202807	-0.0698159	-0.0760585	0.182586	-0.0834474	-0.264211	0.00314493	0.0862242	-0.192488	-0.0122922	0.0746797	-0.0623897	-0.050062	-0.0252288	-0.117949	0.0506614	0.0252607	0.000904817
QARS1	16	Ribosome biogenesis & translation	554	-0.041203	-0.00733345	-0.0840645	-0.106702	0.0190537	-0.132409	-0.439181	-0.520108	-0.410338	-0.0175299	-0.59135	0.127146	-0.0232171	0.125889	-0.157613	-0.0340404	0.175489	-0.0644547	0.224023	-0.0684492	0.100888	-0.258622	0.0533244	-0.0720359
RICTOR	16	Ribosome biogenesis & translation	848	-0.000656208	0.00399235	0.015346	-0.0980794	0.0377424	-0.121405	-0.0858665	-0.190197	-0.0100762	0.0594802	-0.158822	-0.00700016	0.0444115	0.0243742	0.0114015	0.0876479	0.0243972	-0.0769019	0.121006	0.00555585	-0.0521893	-0.183304	0.0786984	0.0251141
RIOX2	16	Ribosome biogenesis & translation	841	-0.00508774	0.00245555	0.0514162	0.01564	0.0407106	0.0437102	-0.00258566	0.0188931	-0.00196002	0.039356	-0.0399987	0.013572	-0.00959654	-0.0679741	0.00770975	-0.0727364	0.0543903	0.0025931	0.0247896	0.0537755	0.0585603	-0.0568601	0.0123499	0.0511035
RPL12	16	Ribosome biogenesis & translation	393	-0.0707069	-0.0094197	0.06479	0.282664	0.323044	0.264863	-0.498284	-0.469527	-0.507944	0.103099	-0.480896	-0.0247548	-0.0960562	0.115819	-0.192484	-0.15114	0.0157438	-0.106134	0.186018	0.0427343	0.234749	0.00771701	0.116079	-0.194796
SARS1	16	Ribosome biogenesis & translation	478	-0.0484633	-0.00553111	-0.0751668	-0.125458	0.200043	-0.139057	-0.169546	-0.308511	-0.159249	0.14303	-0.352045	-0.00336486	0.0648574	0.0330816	-0.00954247	0.119619	-0.0161715	-0.038358	-0.00982247	0.0204533	-0.0193569	-0.156356	0.120709	0.162882
SRSF4	16	Ribosome biogenesis & translation	195	-0.0133387	-0.00224438	0.0464248	-0.188073	0.111861	-0.229061	-0.0513603	-0.420633	-0.166374	0.0846347	-0.391141	0.139267	0.135756	0.155246	-0.0495826	0.161255	0.117019	-0.116284	0.280204	0.283423	0.0737561	-0.248274	0.110241	-0.199225
USP32	16	Ribosome biogenesis & translation	685	-0.0116454	0.00177659	0.0381026	0.0230426	0.228168	-0.00604939	0.0369494	-0.038646	0.0249703	-0.0174683	0.0137681	-0.0606789	0.0241946	0.0100507	0.0194982	0.0117509	0.102694	-0.0307544	-0.0163883	-0.0360274	-0.068737	0.0813917	-0.00287228	-0.0324458
VARS1	16	Ribosome biogenesis & translation	601	-0.0134321	6.30556e-05	-0.00221138	0.00944291	0.018454	-0.0192223	0.0785393	-0.0187085	0.159251	0.0621534	-0.0516711	-0.113162	0.012832	0.0841183	-0.00210525	0.0682782	0.00783984	-0.0603835	-0.0252785	-0.0223767	-0.0880221	0.0264032	-0.0187071	0.0204215
ACTR6	17	Ribosome biogenesis & translation	410	-0.00303967	0.0036119	0.0342346	0.0921767	-0.0617066	0.0913495	0.12877	0.0555551	0.188711	0.210631	0.0868642	-0.0894135	0.197937	-0.0932514	0.0276372	0.0210917	0.00964585	0.0448744	0.00124566	0.0086519	-0.0721868	0.0430973	-0.150048	-0.0241147
CHEK1	17	Ribosome biogenesis & translation	162	-0.0779179	-0.0120309	0.402053	-0.011149	0.54702	0.0223428	0.350666	0.317424	0.0753087	-0.184239	0.519018	0.0543528	-0.241488	-0.343072	0.121432	-0.188295	-0.0341442	0.105972	-0.392188	-0.338013	-0.276381	0.504079	-0.264236	-0.180744
CNOT4	17	Ribosome biogenesis & translation	765	-0.0221745	-0.00172509	0.0927967	0.353191	0.0544628	0.31843	0.0809263	0.302654	-0.0217201	-0.0646744	0.247777	-0.0841799	-0.243485	-0.0711516	0.0274108	-0.220692	-0.0236652	0.159868	-0.0633186	-0.185153	0.155929	0.33626	-0.112579	-0.09173
EEF2	17	Ribosome biogenesis & translation	291	-0.0209635	-0.00139569	0.198289	0.0559133	0.180212	-0.0169086	-0.307284	-0.373606	-0.180525	0.0439231	-0.249702	-0.208343	-0.150155	-0.252047	0.2779	0.0482159	-0.101348	0.00777148	-0.0633203	-0.447752	-0.248371	-0.0192711	-0.0759692	-0.320787
EIF3A	17	Ribosome biogenesis & translation	230	-0.0678613	-0.0103768	1.16387	1.46532	-0.116224	1.35043	-0.407145	0.226516	-0.300545	-0.264428	0.275611	-0.536963	-0.633965	-0.251867	0.147645	-0.549466	-0.0699517	-0.0176731	-0.165219	-0.549186	0.00997244	1.13338	-0.390882	-0.578275
EIF3B	17	Ribosome biogenesis & translation	406	-0.0552474	-0.00890224	-0.103267	1.26777	-0.0106277	1.17466	-0.717867	0.300429	-0.604047	-0.287297	0.236101	-0.171231	-0.945079	-0.0211206	0.0767025	-0.756931	0.0192648	-0.134128	0.00521709	-0.384866	0.0651954	1.02624	-0.421196	-0.182184
EIF3C	17	Ribosome biogenesis & translation	409	-0.0496898	-0.00631228	-0.0340198	0.2066	0.109595	0.213225	-0.264243	0.086381	-0.27903	-0.0943599	0.123711	-0.240005	-0.263328	-0.0310265	-0.00323918	-0.368459	-0.179123	-0.0700012	-0.237109	-0.272099	-0.310904	0.185465	-0.0771436	-0.0886724
EIF3CL	17	Ribosome biogenesis & translation	427	-0.0573966	-0.00984312	0.0830358	0.681631	0.0812814	0.665767	-0.235799	0.127609	-0.253001	-0.0678343	0.134052	-0.225649	-0.361241	-0.0425978	0.0346321	-0.397666	-0.0856039	0.00959689	-0.156103	-0.307643	-0.114182	0.723739	-0.198844	-0.0439328
EIF3D	17	Ribosome biogenesis & translation	552	-0.0258155	-0.000856445	0.777137	0.638996	0.0732391	0.410243	-0.0616261	0.0302644	0.0497959	0.00760188	0.141172	-0.412044	-0.0740244	-0.173528	0.183861	-0.00202091	0.00352371	-0.0803064	-0.261744	-0.447391	-0.143113	0.246282	-0.170605	-0.353178
EIF3E	17	Ribosome biogenesis & translation	400	-0.0361863	-0.00405575	0.0143255	0.701815	0.0787159	0.600497	-0.141868	0.220154	-0.165143	0.012201	0.247042	-0.431387	-0.46029	-0.0766731	0.0727325	-0.345834	0.0652446	-0.150595	-0.266142	-0.493343	-0.0733829	0.618507	-0.178525	-0.174695
EIF3F	17	Ribosome biogenesis & translation	537	-0.0226703	0.000415346	-0.0335421	0.280468	-0.020594	0.32374	-0.136987	0.170867	-0.06821	-0.0850798	0.208963	-0.246275	-0.188006	-0.0581337	0.0186609	-0.163395	0.0565732	-0.0582156	-0.184145	-0.184296	-0.168062	0.150614	-0.14458	-0.12325
EIF3G	17	Ribosome biogenesis & translation	498	-0.055194	-0.00862425	0.525345	0.741206	0.0983074	0.629999	-0.255224	0.129317	-0.228546	-0.0753277	0.0673773	-0.0720871	-0.338132	-0.00715637	-0.0304611	-0.441329	-0.0739843	-0.0149864	-0.0564428	-0.271918	0.0663709	0.714722	0.00786086	0.0446012
EIF3H	17	Ribosome biogenesis & translation	814	-0.0120532	0.00144147	-0.0179235	0.138972	0.0331975	0.0652651	-0.114855	0.00131244	-0.0904358	-0.0036022	0.00696443	-0.260004	-0.059638	-0.0377022	0.0474764	-0.0119216	-0.0460733	0.03987	-0.13405	-0.191284	-0.162646	0.0410431	-0.116859	-0.129901
EIF3I	17	Ribosome biogenesis & translation	494	-0.050217	-0.00852868	0.283351	0.67563	0.0816308	0.672542	-0.448214	-0.0599481	-0.439039	-0.113443	-0.0134326	-0.242967	-0.501135	0.0137615	0.0304945	-0.414163	0.0129591	-0.108815	-0.238416	-0.440227	0.00175812	0.504313	-0.200952	-0.279171
EIF3M	17	Ribosome biogenesis & translation	598	-0.0268583	-0.0012871	0.161967	0.368479	0.103908	0.426737	0.0371467	0.186477	0.104619	-0.0785114	0.222758	-0.23504	-0.30198	-0.00929247	-0.0385744	-0.257703	0.00274521	-0.0625086	-0.223614	-0.305224	-0.0781062	0.2988	-0.0641693	0.0164893
EIF5B	17	Ribosome biogenesis & translation	555	-0.0418209	-0.00684878	0.003576	0.101747	0.0890218	0.178309	-0.0799026	0.025123	-0.168766	0.0903741	0.019206	-0.00425525	-0.120997	-0.0242924	-0.0362867	-0.0905755	0.0696726	-0.121577	0.0142563	-0.0358566	0.0144566	0.0588574	-0.0429688	0.0591114
ITGA9	17	Ribosome biogenesis & translation	555	-0.0352137	-0.00335236	0.00394518	0.055657	-0.0666564	0.12041	0.000239973	0.0403559	-0.0435796	-0.0643112	0.0718666	0.0664472	-0.0307767	-0.0548768	0.04504	-0.0647282	-0.0265561	0.00688719	-0.0430082	0.038215	0.0949712	0.0407147	-0.0848956	0.0939468
IWS1	17	Ribosome biogenesis & translation	814	-0.0195784	-0.00127249	0.0563098	0.133062	0.021062	0.152196	0.113041	0.0907868	0.171066	-0.00537637	0.0467021	-0.144706	0.0563688	0.0332731	-0.0234192	0.0985138	-0.0451739	-0.0760228	-0.0715258	-0.108213	-0.00748039	0.193788	-0.14023	-0.117881
KPNB1	17	Ribosome biogenesis & translation	298	-0.0119703	-0.000540493	-0.165778	0.894172	0.14007	0.833715	-0.282471	0.483206	0.0562327	0.25751	0.487931	-0.36947	-0.722274	-0.213911	-0.117173	-0.362935	-0.143184	0.225632	-0.781392	-0.741057	-0.707032	1.06624	-0.484759	0.360636
MBTD1	17	Ribosome biogenesis & translation	568	-0.0137275	0.00175091	-0.0467665	0.187325	-0.0280326	0.0462974	-0.126237	0.029676	-0.142658	-0.0922722	0.0333734	-0.0751622	-0.119183	-0.107921	0.107183	-0.056473	0.00365136	0.0719123	0.0263208	-0.174078	-0.0160843	0.0810591	-0.00467712	-0.0552204
MFSD13A	17	Ribosome biogenesis & translation	590	-0.031725	-0.00234038	-0.0302973	0.151225	-0.0516433	0.131589	-0.0345111	0.0243459	-0.0159825	-0.0639008	0.000143735	0.0981187	-0.122321	-0.00623254	0.0294159	-0.0613004	0.06396	-0.0610294	0.0326941	-0.0565865	0.0704437	-0.0293804	0.0863154	-0.0270148
OGT	17	Ribosome biogenesis & translation	401	-0.0360874	-0.00665229	-0.0555445	0.256322	-0.0832058	0.116788	-0.0232996	0.183856	0.055848	-0.0544177	0.119974	-0.0444889	-0.209698	-0.0205255	-0.125828	-0.2014	0.0712888	0.0190033	0.066819	0.0648974	-0.0226238	0.358044	-0.0383363	0.143258
OVGP1	17	Ribosome biogenesis & translation	493	-0.0100629	0.0021139	-0.118548	0.0424245	-0.0956172	0.0200201	-0.202989	-0.0932347	-0.0484763	-0.134724	-0.0749529	-0.0445988	-0.089082	0.0979686	-0.0755817	-0.0349107	0.0726279	-0.154665	-0.130455	-0.0825376	-0.0955678	0.0296765	-0.00195352	-0.00827949
PKMYT1	17	Ribosome biogenesis & translation	426	-0.0166355	0.00136238	-0.0344957	0.00889258	0.0641608	-0.00925039	-0.14523	0.00293352	-0.0867375	0.0891092	0.0334927	-0.11008	-0.12567	0.103083	-0.204409	-0.0706321	-0.0209458	0.0664527	-0.098107	-0.113241	-0.0797707	0.186535	-0.162171	0.0424431
PTMA	17	Ribosome biogenesis & translation	741	-0.0178877	-0.00115493	0.056174	0.204901	0.104334	0.175843	-0.10544	-0.0130235	-0.0543876	0.0839957	0.00101168	-0.185687	0.0150192	0.0420343	-0.112578	0.0175003	0.0650119	-0.0217352	0.0439628	-0.040463	-0.0161211	0.0177715	0.0488521	-0.0093592
RACK1	17	Ribosome biogenesis & translation	496	-0.0234774	-0.00574853	0.0784469	0.376465	0.0193686	0.265154	0.0118532	0.328362	0.0656925	-0.0827184	0.325604	-0.309357	-0.142462	-0.023177	0.0417509	-0.027718	-0.0370511	0.00482164	-0.176235	-0.249972	0.0294155	0.462822	-0.0197911	-0.154845
RPLP1	17	Ribosome biogenesis & translation	310	-0.0378867	-0.00747879	-0.0389314	0.191843	0.266285	0.157711	-0.208679	0.205321	-0.251782	0.124084	0.291052	-0.17796	-0.197182	-0.0502197	0.0395233	-0.104608	0.00110708	-0.0682031	-0.0718073	-0.137563	-0.0313765	0.219445	-0.206378	0.092048
RPLP2	17	Ribosome biogenesis & translation	180	-0.0377695	-0.0206067	1.07824	0.0598813	0.0821864	0.033375	0.19562	-0.389532	0.125055	-0.0365796	-0.393293	-0.0283644	0.18837	-0.0284746	-0.14335	0.374542	0.14426	-0.0805576	0.0591225	-0.0494241	-0.247358	0.0757388	-0.14563	-0.107891
RPS25	17	Ribosome biogenesis & translation	446	-0.0401367	-0.00466176	0.122343	0.574182	-0.0194389	0.545932	0.0213531	0.213598	0.021487	-0.122967	0.222573	-0.182078	-0.344371	-0.190563	0.11067	-0.226657	-0.0349816	0.0376821	0.0138173	-0.217821	0.00699969	0.676132	-0.0866425	-0.125611
SEC23IP	17	Ribosome biogenesis & translation	982	-0.0239834	-0.00125753	0.0574515	0.10986	0.0333489	0.109292	0.0210511	0.108462	-0.0240995	-0.0189708	0.080662	-0.0580607	-0.0611461	-0.0585046	-0.00616191	-0.0481035	-0.0160866	0.0176524	-0.0380839	0.00954634	0.0475779	0.140707	0.0655156	-0.0277213
SSC4D	17	Ribosome biogenesis & translation	271	-0.0130803	-0.00375445	0.0520013	0.0450268	-0.0893041	0.0397194	0.00372477	-0.0881309	-0.0708427	-0.0546465	-0.0477555	-0.0677324	0.0706405	0.0278786	-0.063746	0.0670338	0.0933624	-0.0879216	-0.0252449	-0.195455	-0.145204	-0.0433935	-0.166168	-0.198956
TFPT	17	Ribosome biogenesis & translation	503	-0.0115472	0.00173046	0.122205	-0.02479	0.0390528	-0.059596	0.0652564	-0.136911	0.0418408	0.0225831	-0.116716	-0.0374149	0.0832979	-0.0475203	0.0874524	0.0435161	-0.0263584	-0.0725301	0.0277126	0.058803	-0.132068	-0.249322	0.139119	-0.0687409
TUBB	17	Ribosome biogenesis & translation	372	-0.0427868	-0.00695226	0.393257	0.170523	0.243143	0.197035	0.123039	-0.028089	0.212968	-0.095536	-0.0593468	-0.0714151	0.0912244	0.0164606	-0.186708	0.12825	0.1053	-0.0879221	-0.0372255	-0.0588284	-0.103392	0.00798215	-0.0651465	-0.246944
USP1	17	Ribosome biogenesis & translation	697	-0.00826414	0.000415698	-0.0937755	0.00109753	-0.0312557	-0.0509646	-0.00753861	-0.0252653	0.00952972	-0.02837	-0.00426842	-0.121967	-0.012934	-0.0711203	0.00346323	0.0691789	-0.0421723	-0.0176934	-0.163877	-0.105864	-0.0950756	0.10366	-0.0820229	-0.119424
ZNF236	17	Ribosome biogenesis & translation	362	-0.0480785	-0.00663758	-0.0693282	0.184689	0.0864993	0.227456	-0.275079	-0.208353	-0.333337	-0.0181695	-0.177708	0.00306069	-0.127677	0.0444762	-0.0917275	-0.0818531	-0.0290494	0.137433	0.223665	0.0686522	0.319314	0.0833174	0.0215086	0.0568086
ADCY3	18	Other / unresolved	430	0.00611522	0.0026127	0.0704022	-0.0594099	0.0690018	-0.134785	0.0361851	-0.0480313	0.212158	0.0614867	-0.0378896	0.0295586	0.172494	-0.0657115	-0.0135017	0.275655	-0.125511	0.0278715	-0.0852048	-0.0440791	-0.00379645	-0.164173	0.026506	-0.00607659
ANKRD13C	18	Other / unresolved	686	0.00013657	0.0031627	-0.00166084	0.0561304	0.0527569	0.0855344	-0.0385793	0.103186	-0.0114128	-0.038226	0.101867	-0.0580657	-0.0770601	0.0615771	-0.0391675	-0.074674	0.0533929	-0.0279378	-0.0554575	-0.116761	0.0423269	0.0993616	0.0116985	0.037131
CHTF8	18	Other / unresolved	767	0.00526372	0.00261829	0.122533	0.00755728	0.0383363	-0.0235831	0.137264	0.0491588	0.234323	0.0161588	0.0521902	-0.0643541	0.188585	-0.00559172	0.00559316	0.155518	-0.0108339	-0.0462818	-0.00330239	0.0109894	0.0124611	-0.0225948	0.118233	-0.0250217
CRIPT	18	Other / unresolved	418	0.00553298	0.00245411	0.0704866	-0.0623765	0.0121716	0.0602159	0.237626	0.0424693	0.234048	-0.0744538	-0.0175621	-0.100999	0.1127	-0.0642084	0.113749	0.136153	-0.0782174	0.10083	0.00183259	-0.0359915	0.0818812	0.0193612	0.00802285	-0.0935978
DHFR2	18	Other / unresolved	379	0.00466573	0.000694346	0.124362	0.0182545	-0.0462066	0.0100094	0.0354627	-0.0243277	0.0252805	0.092931	-0.0680942	-0.00842084	0.109107	-0.0384803	0.0729563	0.128447	-0.101174	0.0569934	0.0637945	0.151341	-0.0595786	-0.00219036	0.10266	-0.122805
DHX33	18	Other / unresolved	638	0.00421103	0.00216073	0.223995	-0.0845574	0.0698537	-0.0799901	0.241377	-0.155091	0.176551	0.121624	-0.170751	0.0743169	0.298116	-0.0190381	-0.0530839	0.311944	0.0852665	-0.0198782	0.0365926	0.0575574	-0.035556	-0.252743	0.0496587	-0.096424
DRAP1	18	Other / unresolved	405	0.00559115	0.00083494	0.0242222	-0.121545	0.0384611	-0.155945	0.0082004	-0.0962362	0.0251653	-0.12056	-0.151343	0.0955846	0.107698	-0.0484586	0.0357499	0.0398612	0.100927	-0.0580465	0.0346199	0.0541953	0.103666	-0.184738	0.0100239	-0.0770668
DUOXA2	18	Other / unresolved	529	0.00244892	0.00389091	-0.0145712	-0.040175	0.0382984	-0.0837896	0.0932898	-0.0997485	0.0832578	-0.0137435	-0.125874	0.0826292	0.0417379	-0.0760224	0.0487781	-0.0674761	-0.0807005	-0.00526022	0.0959187	0.140557	0.0304513	-0.154991	0.119476	0.112215
E2F6	18	Other / unresolved	706	0.00325126	0.0030141	-0.0255558	-0.11297	-0.0286528	-0.040211	0.0341738	-0.0945186	0.0913305	0.0185483	-0.164051	0.150779	0.125734	-0.0168169	-0.0024258	0.160948	-0.0489593	-0.0262333	0.0476199	0.159278	-0.0406996	-0.131417	0.0299618	0.0913773
EFS	18	Other / unresolved	495	0.00477443	0.00335122	0.102066	-0.0941095	0.0654124	-0.0375511	0.099933	0.0801158	0.0832788	0.0944833	-0.00554377	-0.0503771	0.100296	-0.0107239	-0.0614883	0.110733	0.00795758	-0.108316	-0.00460836	-0.00363159	-0.0528632	-0.111098	0.0143876	-0.0282739
FLOT1	18	Other / unresolved	387	0.000605862	0.00266327	0.0287935	-0.0678399	0.0696761	-0.0909912	0.0478572	-0.0210411	0.0676381	0.0738135	-0.0213564	0.0102216	0.0717106	-0.0154596	0.0170239	0.0155883	-0.0524177	0.0656789	-0.0381148	0.127283	-0.0583806	-0.0114446	0.0305524	0.0809712
IRX3	18	Other / unresolved	198	-0.00386434	0.00218676	0.0105164	0.0843186	-0.00319159	0.00226649	0.00024341	-0.0137645	0.0452781	0.0184839	0.0327563	-0.033864	-0.054879	-0.0476677	-0.0717579	0.0363797	-0.00201426	0.0147868	-0.227829	-0.104834	-0.119106	-0.0154449	-0.0772947	0.0117075
LCMT1	18	Other / unresolved	586	0.00575139	0.00112627	-0.00241245	-0.140959	-0.0664653	-0.126044	0.0583203	-0.151285	0.00945773	0.00121345	-0.0999417	0.0293639	0.137039	0.04064	-0.0720452	0.009466	-0.00203004	-0.0816051	0.038388	0.0887928	-0.0774546	-0.1712	-0.0176351	-0.0762486
MAEA	18	Other / unresolved	547	0.00452883	0.00268927	0.172895	-0.0440825	-0.168711	0.034875	-0.000608054	-0.195579	0.12921	-0.00569169	-0.181253	0.0853423	0.204269	-0.0680664	0.0139609	0.159027	0.00149897	-0.0412377	0.0202785	0.0395289	-0.142353	-0.283954	0.0921123	-0.10376
MAF1	18	Other / unresolved	505	0.0078695	0.0026843	0.0823235	-0.155279	0.0632359	-0.177988	0.0807184	-0.159772	0.193066	0.161252	-0.179275	-0.00469107	0.28653	-0.016585	0.0391673	0.296725	0.00912233	-0.103556	0.0911696	0.185046	-0.0466669	-0.181485	0.00869481	-0.0630924
MAST3	18	Other / unresolved	450	0.00462106	0.00460533	0.0870737	-0.084993	-0.0248399	-0.154378	0.0892859	-0.104471	0.151126	0.0992029	-0.0706125	-0.101092	0.248755	0.0471315	-0.155872	0.220009	0.0542242	0.0209412	-0.0999393	-0.0735988	-0.188032	-0.0637442	-0.0515694	-0.0538122
MPHOSPH6	18	Other / unresolved	377	0.00216721	0.000885914	0.080221	0.0952186	0.115411	0.0468614	0.0949858	0.110401	0.0411691	0.070273	0.0672726	-0.0230209	0.0355304	-0.0226286	0.00834754	0.111482	-0.0390309	0.028161	-0.00727301	0.120403	0.102337	0.00844906	-0.12831	0.0250965
MRTO4	18	Other / unresolved	663	-0.0180648	0.000560019	0.0906134	-0.0152088	0.0510165	-0.00336296	-0.0017641	-0.115051	0.0400487	-0.0662686	-0.141476	0.0127653	0.106113	-0.0316848	-0.00617339	0.122209	-0.012545	-0.0625594	0.0713826	0.0276259	0.0280338	-0.104987	0.067512	-0.192201
MYH4	18	Other / unresolved	432	0.00101983	0.00504213	0.111423	0.112254	0.0632903	0.0422901	-0.0453862	0.0166844	0.0211541	0.108494	-0.0572261	-0.0590537	0.0317833	-0.00958204	-0.0524433	0.0448813	0.09288	-0.0101239	-0.0731098	-0.145285	0.0296152	0.0220394	-0.00270629	0.0200691
NME2	18	Other / unresolved	397	0.00191297	0.00508718	0.0584489	-0.0706853	0.0555395	0.00218462	0.113731	-0.103814	-0.0426611	0.14184	-0.0808451	0.0597041	0.130706	0.121995	-0.161789	0.0239548	0.179404	-0.172188	0.00204092	0.0752395	-0.141539	-0.129886	-0.0417932	0.0231483
NT5C	18	Other / unresolved	477	0.00181187	0.00448863	0.087895	0.0184642	0.0630135	0.0289974	0.0287981	-0.141784	-0.0421989	0.0133211	-0.142657	0.0512826	0.00620528	0.0658979	-0.0437051	-0.0299708	-0.0209847	0.0205787	0.00653071	-0.0872455	-0.12696	-0.129878	0.0200812	-0.0178667
OSGEP	18	Other / unresolved	617	0.002733	0.0037354	-0.0111803	0.0216331	0.0764	0.029759	0.104437	0.202543	-0.00797311	0.178584	0.182066	-0.0315388	0.040253	0.0113146	-0.0579355	-0.00691499	-0.0146785	0.0837228	-0.126967	-0.107785	-0.0698676	0.0478701	-0.0929854	-0.0598003
PDCD5	18	Other / unresolved	400	0.0024966	0.0038875	0.0339892	-0.142475	0.0350022	-0.101597	0.0533434	-0.10445	-0.00517591	-0.120997	-0.18917	0.0517957	0.133909	0.0623734	-0.106206	0.0990192	0.187424	-0.152294	0.0935878	0.160248	0.00368887	-0.132318	0.119705	0.0325684
PKM	18	Other / unresolved	597	-0.00107399	0.00214946	0.0580991	-0.144003	0.0643201	-0.106614	0.107738	-0.0867532	0.0452178	0.0564375	-0.0427725	0.0928375	0.169857	0.0513206	-0.0116318	0.0474979	0.11514	-0.080375	-0.0130259	0.032753	-0.0505588	-0.0792118	0.0629397	-0.0384897
PTAR1	18	Other / unresolved	660	0.00128206	0.00225178	0.0308322	0.0232417	0.0300899	0.0355115	0.0507538	0.0606338	-0.00204613	0.000346171	0.0766192	0.00877518	-0.102893	-0.00935281	0.0234163	-0.0489925	0.0195457	0.0297313	-0.0269233	-0.0235175	0.0292503	0.0298128	0.0150308	-0.034229
PTP4A1	18	Other / unresolved	451	-0.00596485	0.00333021	0.0460059	-0.0629737	0.0718483	0.014554	-0.0707891	-0.0746641	-0.00393707	0.0125499	0.00125901	-0.091304	-0.00831714	0.0691829	-0.174938	-0.039122	0.0369087	0.0505231	-0.0905109	-0.0534466	0.0492681	-0.0401015	-0.023663	-0.0558421
PYGB	18	Other / unresolved	570	0.00299542	0.00367274	0.0522905	-0.01332	0.00552262	-0.0416468	0.0712534	0.0119919	-0.00798658	-0.00180765	0.0237668	0.0244016	0.0719973	-0.0450768	0.00283514	0.0828375	-0.0256779	0.0766677	0.0347849	0.159284	-0.00574247	0.0525115	0.0361696	0.110034
SBK1	18	Other / unresolved	376	0.00554055	0.00351182	0.199728	0.0777012	-0.0550539	0.0316242	0.309073	0.1063	0.414958	0.0984093	0.127878	-0.025941	0.25773	-0.0787294	0.0409563	0.324487	-0.0271719	-0.0528184	-0.119821	-0.0403926	-0.199973	0.0795394	-0.0991194	-0.0366048
SDHB	18	Other / unresolved	883	0.00152981	0.00406315	-0.000503376	0.101664	-0.00426965	0.0941305	0.0540137	0.0257501	0.0513289	-0.0246794	0.0407911	-0.0243765	-0.0151027	-0.0388117	0.00269953	0.0596801	-0.0193314	-0.0104441	-0.0543853	-0.0657781	-0.124889	0.0761474	0.0693064	-0.112801
SLC9B1	18	Other / unresolved	713	0.00140672	0.00452656	0.0694452	-0.0151206	0.0933526	-0.0507112	0.151372	-0.0213441	0.117829	0.0576871	-0.0479435	0.0441329	0.0375305	-0.0578491	-0.0550221	0.0210394	-0.0303897	-0.0647374	0.00684855	-0.000410082	-0.086605	-0.097089	-0.0817746	0.0587049
SPAG4	18	Other / unresolved	194	0.000645928	0.00214294	0.357776	0.113848	0.154003	0.147497	0.00870192	0.0945221	0.20165	-0.0407513	0.11545	-0.287452	0.10472	0.0340376	0.000214317	-0.0565418	0.0874756	-0.0652727	-0.346092	-0.0974261	-0.052027	0.146603	-0.0285665	-0.226249
TUBB8	18	Other / unresolved	267	0.0043717	-0.00188666	0.113142	-0.0427957	0.0720556	0.0146061	0.0322544	0.011492	0.141166	-0.0535	0.0631369	0.112895	-0.0265526	0.0498068	-0.0300373	0.0541582	-0.0336175	-0.0245534	-0.0631618	-0.0456642	-0.0374384	-0.0734065	0.0649446	-0.184971
AARS1	19	Other / unresolved	454	-0.00646769	-0.000794444	0.0920589	-0.0868485	0.064628	-0.133131	-0.0785083	-0.292453	-0.0450526	0.153219	-0.330831	0.0505938	0.31808	0.0597248	-0.0411326	0.353782	0.194494	-0.0325509	0.0756902	0.0638186	-0.177645	-0.309373	0.000967677	-0.0564147
ACACA	19	Other / unresolved	725	-0.00941038	-0.000944855	0.0130164	-0.159967	-0.0474697	-0.213466	-0.0630687	-0.243319	0.0261553	-0.00342266	-0.190802	-0.00149811	0.132688	-0.0340001	0.0505926	0.105511	0.0628626	-0.0175371	0.011998	-0.0417244	-0.0476365	-0.204801	-0.0602237	-0.0889953
ACTL6A	19	Other / unresolved	526	0.00710509	0.00348685	0.00686803	-0.360552	0.0129502	-0.374757	-0.0414716	-0.225733	0.061597	-0.0264808	-0.224775	0.130547	0.226081	0.0550049	-0.0221421	0.165345	0.144461	-0.0823037	-0.0254222	0.0746108	-0.270795	-0.351207	-0.0143096	-0.236522
ARID2	19	Other / unresolved	378	0.00540204	0.00326123	0.0221914	-0.350948	-0.0183286	-0.209066	0.0680002	-0.314174	0.166081	0.198797	-0.210272	0.025882	0.310159	-0.0372084	0.114387	0.284463	0.0740683	-0.0976137	0.0750752	0.112548	-0.161532	-0.490818	-0.082024	-0.124601
ATG4D	19	Other / unresolved	584	-0.00154193	-0.000131647	0.0989597	-0.201942	-0.0611463	-0.249867	0.0662947	-0.200764	0.0983586	0.122454	-0.238953	0.0778727	0.206313	0.127616	-0.105874	0.217421	0.0892407	-0.0189784	0.00988546	0.0572219	-0.2193	-0.231987	-0.093197	0.0157034
ATMIN	19	Other / unresolved	286	0.009967	0.00135659	0.0191506	-0.281709	0.074207	-0.195585	0.129387	-0.234254	0.0986936	0.0966686	-0.183408	-0.247052	0.137904	0.154897	-0.145435	0.083992	0.135169	-0.0281894	-0.0253433	0.089503	-0.320432	-0.309411	0.146521	-0.181782
ATP6AP1	19	Other / unresolved	521	0.00910248	0.00264061	0.323763	-0.141664	0.160119	-0.152255	0.183243	-0.180561	0.244889	0.0604313	-0.153553	0.00910148	0.369397	-0.0952382	0.0134706	0.306158	0.0385752	-0.0150502	-0.00306807	0.0682827	-0.29191	-0.198171	0.0120663	-0.156938
BCL9L	19	Other / unresolved	759	0.00712704	0.00271119	-0.0114855	-0.318017	0.0663712	-0.213884	-0.0193084	-0.189022	0.175391	0.0787358	-0.187105	0.0235778	0.257751	0.0877468	-0.11199	0.240203	0.108865	-0.110234	0.0278475	0.0783224	-0.151799	-0.355462	0.0744795	-0.0586679
BRD7	19	Other / unresolved	858	0.0104602	-0.000706376	0.141695	-0.175374	0.0891542	-0.131199	0.145574	-0.135803	0.175993	0.0315178	-0.116092	0.0948664	0.221341	0.0423677	-0.0824512	0.274391	0.0614769	-0.0170454	0.0832841	0.150616	-0.0415309	-0.290699	0.139389	-0.165206
CCNK	19	Other / unresolved	290	0.00704039	0.00217724	0.0186175	-0.11603	-0.0466151	-0.05731	-0.227702	-0.281728	-0.0121418	0.123133	-0.177193	0.113163	0.371105	0.139876	-0.253845	0.211524	0.144042	-0.197238	0.081034	0.0080339	-0.507108	-0.486473	0.23284	-0.135321
CLPP	19	Other / unresolved	376	0.00496958	0.00417947	0.184623	-0.109714	0.160386	-0.183349	0.129668	-0.188804	0.199745	0.217642	-0.169894	-0.158916	0.218492	-0.0664287	0.00103257	0.158242	0.116909	-0.0806269	-0.0906164	-0.0130079	-0.132086	-0.0900277	0.0244824	-0.127549
DMAP1	19	Other / unresolved	666	0.00799635	0.00264182	-0.0766373	-0.223768	0.138962	-0.284067	-0.0476087	-0.351384	0.106612	0.103735	-0.320477	0.05716	0.224652	0.0650602	-0.174572	0.234867	0.161039	-0.168463	-0.0617869	0.00822675	-0.2249	-0.333113	-0.0435202	-0.100115
DMRTC2	19	Other / unresolved	498	-0.0185356	-0.00832841	0.21796	-0.0627904	0.0620067	-0.141701	0.0691411	-0.264853	0.105707	-0.0198498	-0.23773	0.107204	0.216826	-0.0544134	0.0614846	0.141761	0.0597615	-0.0583963	0.151338	0.0355456	0.0116303	-0.189734	0.0517467	-0.214335
EIF1	19	Other / unresolved	375	-0.00187503	-0.000928185	0.14738	-0.0727446	0.102308	-0.00835098	-0.0939256	-0.169596	0.145981	0.119646	-0.222761	-0.0416302	0.332122	-0.0042995	-0.00476313	0.337927	0.163636	-0.144616	0.032441	-0.110763	-0.107994	-0.279276	0.150846	-0.175711
EXTL2	19	Other / unresolved	496	0.00740444	0.00260291	0.00671915	-0.00839571	-0.0175507	-0.0285736	-0.0420158	-0.134809	0.0929102	0.0398765	-0.121239	0.0684416	0.107725	0.096571	-0.0962826	0.0809436	0.0327978	0.0657706	-0.0306325	0.0328386	-0.0571353	-0.130088	0.0657128	0.00932917
GAS2L2	19	Other / unresolved	490	-0.00978424	-0.00153529	-0.0792941	-0.0204515	0.0852569	-0.0757156	0.162587	-0.115226	0.0558557	-0.0116129	-0.131377	-0.0577426	0.0929495	-0.0462976	0.101384	0.0259388	0.0308565	0.0668263	-0.0737396	-0.045112	0.0269011	-0.085059	0.0282409	-0.111168
MBD3L5	19	Other / unresolved	150	0.00675621	0.00373434	-0.0697839	-0.279795	0.315342	-0.423394	-0.0542143	-0.427484	-0.081043	0.297646	-0.367315	0.205485	0.198092	0.00797324	-0.233857	-0.019624	-0.00398502	-0.0815431	0.0758672	0.0259722	0.0879074	-0.622622	-0.0271913	0.242149
MED10	19	Other / unresolved	524	0.0072204	0.000687549	0.0815551	-0.142318	0.0660519	-0.110043	0.0564445	-0.134297	0.10441	0.0514083	-0.154014	-0.0633472	0.33312	-0.0358986	-0.0363326	0.299328	0.21225	-0.18597	0.0384415	0.168573	-0.237009	-0.373907	0.0482356	-0.132429
MPDU1	19	Other / unresolved	758	0.00440907	0.00143054	0.111271	-0.253829	0.1036	-0.268356	0.073461	-0.306785	0.13139	0.10985	-0.314828	0.133074	0.331097	-0.0543962	0.0236528	0.313471	0.0394657	-0.0433846	0.11219	0.140509	-0.151953	-0.269915	0.0284045	0.0547294
NOS1	19	Other / unresolved	530	-0.00309296	-0.000729359	0.437344	-0.00899087	-0.0663308	-0.0702467	0.165497	-0.160994	0.137088	0.0731513	0.0167753	0.0518616	0.273218	-0.0322291	0.0636291	0.233671	0.0217077	-0.0058293	-0.0327768	-0.0460312	-0.0907502	-0.126557	-0.147983	-0.105046
PCYT2	19	Other / unresolved	666	0.00774556	0.00337126	0.180341	-0.245015	-0.0622777	-0.133311	0.184441	-0.166907	0.201537	0.182615	-0.149393	-0.0700833	0.393433	-0.112021	0.035712	0.256931	0.00188537	-0.125192	-0.0464524	-0.0399914	-0.335261	-0.272809	0.0116504	-0.0975005
PDE7A	19	Other / unresolved	597	0.00826313	-0.000476605	0.0861196	-0.211337	-0.0165624	-0.233328	0.177365	-0.160881	0.163756	0.107156	-0.125896	0.111843	0.354454	0.0722297	-0.0120563	0.248904	-0.0129558	-0.0206035	0.0933016	0.0421031	-0.096846	-0.246206	0.0181462	-0.0118192
PELI3	19	Other / unresolved	657	0.0084791	0.00241584	-0.0146211	-0.115057	0.0265805	-0.0713532	0.117323	-0.138713	0.0850201	0.0736062	-0.203916	0.0850454	0.249768	0.129223	-0.136896	0.161867	0.0939935	-0.0926397	-0.0516866	0.0651507	-0.11694	-0.18715	-0.0318141	-0.0409977
PGD	19	Other / unresolved	297	0.00647762	0.00119634	0.125759	-0.266691	-0.00787295	-0.332947	0.154217	-0.30034	0.066409	-0.0138855	-0.322895	0.049036	0.458045	0.0133545	-0.173428	0.426497	0.292834	-0.150092	0.213884	0.0897218	-0.212159	-0.541608	-0.0490138	-0.292332
PRSS53	19	Other / unresolved	532	0.00617924	0.00298934	0.0470139	-0.0851543	0.141451	-0.176734	0.0773288	-0.105581	0.0862481	0.142973	-0.147451	0.023897	-0.0030148	0.0603401	-0.0538293	0.048976	0.0470889	-0.014834	0.0125996	0.0346517	-0.0819379	-0.0738972	-0.000821039	-0.0851138
PTBP1	19	Other / unresolved	423	0.00780457	0.00259397	0.111439	-0.365538	0.0614388	-0.387403	0.0796008	-0.296301	0.000651155	0.175729	-0.272323	0.133522	0.307097	0.0156811	-0.0288036	0.266193	-0.0383175	-0.0274313	-0.0260698	0.0253732	-0.177294	-0.463597	0.126173	-0.19279
SEL1L	19	Other / unresolved	511	0.0101009	0.000951656	0.181838	-0.310338	0.0235378	-0.311184	0.0311823	-0.299858	0.173238	0.224569	-0.265978	0.18433	0.541839	0.0133085	-0.013145	0.437564	0.0930102	-0.122205	0.0670194	0.100334	-0.390998	-0.415549	0.040258	-0.135476
SNRPA	19	Other / unresolved	456	0.0098834	-0.0019898	0.000707438	-0.271545	0.0425816	-0.203151	0.118089	-0.228124	0.0798225	0.0763423	-0.268751	0.1463	0.272896	0.0912212	-0.0733516	0.280279	0.0626698	0.0319478	0.000384189	0.063947	-0.177254	-0.355523	0.00399831	-0.18725
SP1	19	Other / unresolved	549	0.00660043	0.00220622	0.000970334	-0.285404	0.246507	-0.444326	-0.113109	-0.508232	0.055535	0.288631	-0.524454	0.0621665	0.359779	-0.0687193	-0.111078	0.383503	0.246261	-0.226576	0.0517345	0.0603504	-0.285891	-0.680893	0.0249445	-0.274171
SYVN1	19	Other / unresolved	688	0.0084542	0.0020775	0.0743307	-0.366727	0.101646	-0.294976	-0.02603	-0.366901	0.059938	0.145819	-0.344639	0.125915	0.39397	0.0299312	-0.0550194	0.416829	0.12084	-0.227361	0.0618039	0.17105	-0.255423	-0.474158	0.0502344	-0.111399
TLCD3B	19	Other / unresolved	551	0.00466802	0.000353064	-0.0170613	-0.22591	0.0524997	-0.244168	0.0271016	-0.241374	0.0315296	0.152462	-0.212199	0.0153939	0.268374	0.00690323	0.020139	0.206205	0.132497	-0.0290894	0.0226196	-0.0165994	-0.161268	-0.278153	0.0773249	-0.197146
TP53TG3D	19	Other / unresolved	639	0.00500696	-0.000609082	0.00710306	-0.150469	0.0622864	-0.173777	0.0439594	-0.203404	0.0824846	0.0605951	-0.203678	0.0147174	0.18926	-0.0233285	0.0077858	0.171174	0.038979	-0.0170022	0.0414329	0.0389303	-0.121027	-0.267871	0.111174	-0.0258524
TUBB4B	19	Other / unresolved	402	0.00305485	0.00499583	-0.0271157	-0.0258826	0.0508534	-0.120413	-0.0105843	-0.172887	0.0482335	0.130148	-0.175513	0.133361	0.120248	-0.115463	0.0283069	0.209807	0.100162	-0.0840044	0.0739729	0.0467396	-0.176541	-0.19266	-0.078767	-0.0376245
UBALD1	19	Other / unresolved	898	0.00675982	0.00284583	0.0879271	-0.0750652	0.0401106	-0.0566142	0.180332	-0.0548194	0.0853925	0.0372107	-0.0947211	0.0627616	0.247114	-0.0699418	-0.00414313	0.252898	0.00421346	-0.0126035	0.0254038	0.0814041	-0.100671	-0.190002	0.0850382	-0.140413
ATXN2L	20	Mitosis / kinetochore / cell cycle	497	-0.00390626	-0.00319978	-0.167111	0.153963	-0.014502	0.176654	-0.0428164	0.133966	-0.00919735	-0.149099	0.1549	-0.106924	-0.245651	-0.0864926	0.100855	-0.124322	0.0127483	-0.038467	-0.0598237	-0.179775	-0.0207211	0.207858	0.0268459	-0.132996
C7orf26	20	Mitosis / kinetochore / cell cycle	722	-0.0065475	-0.0111452	0.0363086	0.0492829	-0.0107949	0.109022	0.0538622	-0.0206609	0.0274134	0.0760918	0.0184319	-0.193722	-0.04925	-0.0698219	-0.0221158	-0.0529451	-0.0392955	0.0742717	-0.123928	-0.137941	-0.142652	0.0301572	-0.0397785	-0.0903188
CBWD6	20	Mitosis / kinetochore / cell cycle	504	0.00412672	-0.0121804	0.0382499	0.10105	-0.0372453	-0.0705196	0.12729	0.0607305	0.0239923	-0.0387585	0.0252327	0.0653518	0.107865	-0.0516485	-0.0268911	-0.016202	-0.0742593	0.00602884	-0.0648357	-0.0196383	0.0791358	0.0171346	-0.00548602	-0.159385
CCDC174	20	Mitosis / kinetochore / cell cycle	667	0.00317548	-0.0158768	0.262737	0.0379357	-0.071996	-0.0538277	0.0706995	-0.212947	0.078723	-0.0262182	-0.152197	-0.00213766	0.216225	0.0142303	-0.0487524	0.199161	-0.015892	0.0635777	-0.122687	-0.151234	-0.0549102	-0.15161	-0.0190363	-0.0746636
CENPC	20	Mitosis / kinetochore / cell cycle	395	0.00768956	-0.0226631	0.136858	0.228129	-0.0864526	0.300033	0.0646029	0.218268	0.16241	0.205389	0.168117	-0.40502	-0.0193274	-0.0475477	-0.0777773	0.136951	0.0307866	0.022402	-0.487186	-0.447268	-0.0541282	0.159478	-0.0305287	-0.247534
CENPF	20	Mitosis / kinetochore / cell cycle	447	0.00122042	-0.00294303	0.0982472	0.0776327	-0.0206379	0.0295901	0.0319985	-0.018779	0.229528	-0.0175332	-0.0312124	0.054959	-0.000329491	0.0159636	0.00495603	-0.00779125	-0.100128	0.0287237	-0.142919	-0.127799	-0.268213	0.0241703	0.162833	0.0724821
CENPH	20	Mitosis / kinetochore / cell cycle	367	0.0056412	-0.0219963	0.20563	0.111052	0.110622	-0.0493678	-0.0124174	-0.105726	0.0153058	0.123291	-0.0110176	-0.462411	-0.0116863	-0.0417257	-0.00872415	-0.0617735	-0.0588312	0.18005	-0.547785	-0.551303	-0.251011	-0.0398848	0.110861	-0.456217
CENPI	20	Mitosis / kinetochore / cell cycle	718	0.00646505	-0.0201823	0.415851	0.0963029	0.0370895	0.0760047	-0.0659386	-0.193936	-0.0246077	-0.0109555	-0.118943	-0.295818	0.0926452	0.0627594	-0.0412739	0.0711851	0.0502018	-0.032391	-0.426399	-0.472906	-0.223285	-0.013368	-0.0243835	-0.407336
CENPK	20	Mitosis / kinetochore / cell cycle	530	0.00722171	-0.0232104	0.464786	0.221878	0.0389766	0.330748	0.0296694	0.0216969	0.14995	0.014415	0.0777154	-0.462882	0.0840988	-0.00227346	-0.0516026	0.127987	-0.0054008	0.0244681	-0.548635	-0.645864	-0.255686	0.159245	0.18358	-0.644203
CENPL	20	Mitosis / kinetochore / cell cycle	666	0.00516788	-0.0192596	0.0919421	-0.0787581	-0.0199886	0.00411355	0.021803	-0.159988	0.157935	0.124697	-0.0660741	-0.384661	0.04615	0.0160914	0.0275785	0.123394	-0.096496	0.0517711	-0.691335	-0.644821	-0.386629	-0.0589966	0.0611733	-0.623581
CENPM	20	Mitosis / kinetochore / cell cycle	613	0.00432288	-0.0185997	-0.0263998	0.00234595	-0.0165354	-0.0593197	-0.000695318	0.0188099	0.0298087	-0.0198361	0.0959365	-0.317077	-0.00894188	0.0452118	-0.0892947	0.0978584	0.132735	-0.0594392	-0.466115	-0.499861	-0.412593	-0.0590536	0.0675642	-0.548539
CENPN	20	Mitosis / kinetochore / cell cycle	729	0.0056733	-0.0215708	0.138603	0.0668138	0.0238919	0.0890433	-0.0841755	-0.0901177	-0.0075805	-0.0647434	-0.0452234	-0.433128	0.0598752	0.0205253	-0.0921331	0.0177879	0.0500704	-0.0603618	-0.657827	-0.640807	-0.452473	-0.00381348	-0.0665595	-0.686827
CENPT	20	Mitosis / kinetochore / cell cycle	366	0.00632695	-0.0157035	0.144312	0.0462402	-0.0894648	0.0360232	0.129077	0.0241724	0.144932	-0.0345247	0.135545	-0.333653	-0.0228069	-0.0399627	0.0567301	0.0587621	-0.0102169	0.131664	-0.502851	-0.583976	-0.268607	0.0819335	0.0040532	-0.341894
CENPW	20	Mitosis / kinetochore / cell cycle	205	0.00596491	-0.022384	0.360285	0.370356	0.386824	0.197788	0.0994759	-0.0465207	0.242153	-0.0392677	0.0265111	-0.645576	0.269529	0.0866216	-0.0733766	0.131304	-0.0976284	0.20101	-0.78502	-0.750029	-0.347275	0.0519436	0.0694901	-0.744897
CHERP	20	Mitosis / kinetochore / cell cycle	298	0.0131772	-0.0312963	0.114241	-0.134182	0.151854	-0.11025	0.0958221	-0.203649	0.0525137	0.177116	-0.245433	-0.114587	0.186461	0.0311004	-0.112349	0.14835	0.00935981	-0.0318605	-0.137574	-0.0321583	-0.0786925	-0.0195439	0.186855	-0.224578
EIF3L	20	Mitosis / kinetochore / cell cycle	509	0.00290979	-0.00427483	0.0535058	0.119758	0.0611954	0.198283	0.0759164	0.0868348	0.0903839	8.27108e-06	0.120665	-0.0897396	-0.0130711	-0.123899	0.0523998	0.105118	-0.015661	0.00673621	-0.13767	-0.137233	-0.0262893	0.0730261	0.0344981	-0.10156
GDI2	20	Mitosis / kinetochore / cell cycle	806	0.00374327	-0.00040624	-0.0732774	0.108915	0.0170808	0.123714	0.013013	0.0712558	-0.0449036	-0.00135447	0.100624	0.0286628	-0.156512	0.041851	-0.0621504	-0.167342	-0.023823	-0.0196236	-0.096454	-0.0350695	0.125302	0.147153	-0.0729203	0.00759489
HNRNPK	20	Mitosis / kinetochore / cell cycle	674	0.00328664	-0.00864002	-0.0915771	0.144184	0.120578	0.159345	0.00639244	0.118268	0.00900726	-0.0732341	0.204325	-0.382792	-0.169319	-0.0828737	0.0269519	-0.137271	-0.0315211	-0.0326357	-0.520283	-0.36899	-0.171299	0.342308	-0.324619	-0.2375
KLHL22	20	Mitosis / kinetochore / cell cycle	616	0.00218655	-0.00705403	-0.127929	0.0801017	0.0943446	0.109312	-0.0419634	0.154837	-0.0278282	-0.0403427	0.174726	-0.121737	-0.134215	-0.0617774	0.0150575	-0.164849	0.024711	-0.0724534	-0.243303	-0.129996	-0.0338814	0.126557	-0.0239414	-0.104375
LENG8	20	Mitosis / kinetochore / cell cycle	398	0.00941446	-0.0260876	0.134271	0.306368	0.011463	0.2988	0.173662	0.019971	0.177131	0.00558478	0.0887539	-0.177901	0.129553	-0.144343	0.0254555	0.0269412	-0.0901127	0.10456	-0.142434	-0.156139	-0.0596131	0.0115372	-0.110405	-0.264052
MIS12	20	Mitosis / kinetochore / cell cycle	903	0.00622077	-0.00831194	0.165896	-0.0510925	0.0446667	-0.0405625	0.0283527	-0.186615	0.0885066	0.0015007	-0.141682	-0.177815	0.172162	0.0164597	-0.0170823	0.18674	-0.0348725	-0.0406405	-0.202168	-0.183169	-0.272922	-0.218805	0.0319221	-0.231028
MTF1	20	Mitosis / kinetochore / cell cycle	618	0.00471696	-0.00277651	-0.0947036	-0.0165281	-0.000477394	-0.0391822	0.0258344	0.0703232	-0.00782908	0.0513866	0.0819986	-0.0502701	-0.0906338	0.0304057	-0.00139328	-0.0557494	-0.0424683	0.0299823	-0.144624	-0.0787981	-0.0992653	0.0527406	0.0772906	-0.139725
NEDD1	20	Mitosis / kinetochore / cell cycle	588	0.00537357	-0.007034	0.213049	0.0678766	0.0901434	0.225616	0.0720637	0.119665	0.0347683	0.0558385	0.191722	-0.0601233	0.118069	0.0037656	-0.164587	0.0576528	0.118713	-0.0894191	-0.151786	-0.152655	-0.168602	0.0952085	0.0484868	-0.0307785
NSL1	20	Mitosis / kinetochore / cell cycle	525	0.00628415	-0.0175294	-0.020669	-0.0664998	0.11757	-0.104627	0.0768282	-0.195891	0.0783419	0.0632967	-0.12885	-0.239323	0.13311	-0.0819136	-0.00238886	0.10798	-0.0481118	0.0213535	-0.191316	-0.176031	-0.220446	-0.134439	-0.0374863	-0.212627
PNN	20	Mitosis / kinetochore / cell cycle	434	0.00748114	-0.017817	-0.0322598	-0.0894847	0.0194557	-0.070026	-0.0296049	-0.0433811	0.0577692	0.113418	-0.0803026	-0.110606	0.0649795	0.0642775	-0.0856912	0.190159	0.0344895	-0.163583	-0.231151	-0.05727	-0.132841	-0.0447017	0.0147455	-0.0605247
PRPF4B	20	Mitosis / kinetochore / cell cycle	645	0.00923162	-0.0154784	-0.00672477	-0.0753868	-0.040988	-0.0969636	0.0296687	-0.161976	0.101252	-0.0704407	-0.094374	-0.122585	0.186541	-0.00947477	0.00966572	0.129825	0.124879	-0.0641635	0.00860541	-0.143475	-0.0842926	-0.101328	-0.0117317	-0.167508
RNPS1	20	Mitosis / kinetochore / cell cycle	529	0.00818918	-0.0140737	-0.0164075	-0.206934	-0.074568	-0.038957	-0.334615	-0.504675	-0.274138	0.0880577	-0.435988	-0.233899	0.151452	0.00990167	-0.0194107	0.0476595	0.100399	-0.260215	-0.280783	-0.306126	-0.449353	-0.406829	0.00920879	-0.508008
SAP18	20	Mitosis / kinetochore / cell cycle	133	0.0112044	-0.0240011	0.0587347	0.175645	-0.336925	0.0242967	-0.211151	-0.158574	-0.26163	0.12677	-0.125814	-0.130314	0.0314038	0.125923	-0.157174	0.282325	0.1015	-0.147274	-0.169275	-0.353211	-0.121426	0.100318	0.155916	-0.0378006
SRRM1	20	Mitosis / kinetochore / cell cycle	707	0.0207976	-0.0371803	0.160706	-0.0563759	-0.0276594	-0.124314	0.13349	-0.083513	0.138618	0.064136	-0.0425726	-0.158022	0.216796	0.0677772	-0.108822	0.23714	-0.0311624	-0.149527	-0.0129114	-0.0288487	-0.175283	-0.182923	0.103092	-0.260373
STRIP1	20	Mitosis / kinetochore / cell cycle	385	-0.00176673	-0.00412054	0.22359	0.0223048	0.000694647	0.107	0.0649269	-0.00137144	0.0283763	0.0606266	0.0504245	-0.0617923	0.01704	-0.0355518	0.0351918	0.195201	-0.0850505	0.164895	0.00984167	-0.0476467	0.231385	0.163774	-0.102194	0.13326
TXNL4B	20	Mitosis / kinetochore / cell cycle	945	-0.00084388	-0.0126439	-0.0255827	0.0309359	-0.0348737	0.206537	-0.0400927	-0.0149176	-0.0597542	0.0076739	-0.00806341	0.00939115	0.0646913	-0.0255002	-0.0494463	-0.00420506	-0.0466875	-0.0163211	-0.0287888	0.0374759	-0.0971423	0.109758	-0.00810602	-0.0779116
U2SURP	20	Mitosis / kinetochore / cell cycle	626	0.00318442	-0.0223479	0.0368059	0.145892	0.0752044	0.158613	-0.0814183	-0.102353	-0.16815	-0.0261087	-0.107741	-0.0965877	-0.0801997	-0.0489438	-0.00690778	0.0134612	0.00120669	0.0710011	-0.032418	-0.0505461	0.0176043	0.109231	-0.165691	-0.1658
WDR48	20	Mitosis / kinetochore / cell cycle	719	0.00018346	-0.0100894	0.0374406	-0.0211646	0.191525	-0.00774348	0.0610732	0.0725869	0.0530723	0.120848	0.103847	-0.240618	-0.0441661	-0.0684968	-0.0672528	-0.0690419	-0.0780183	-0.0377742	-0.201462	-0.133026	-0.12266	0.145449	-0.156882	-0.135201
WDR5	20	Mitosis / kinetochore / cell cycle	652	-0.000958648	-0.0039087	0.0531597	0.125683	-0.0220702	0.205895	-0.108089	-0.0675343	-0.18066	-0.066841	-0.0422312	-0.130177	-0.0927603	-0.0733605	0.0966506	-0.155854	0.0520308	0.048237	-0.129621	-0.14925	0.0905703	0.175905	-0.05567	-0.328303
AP2M1	21	Proteasome & ubiquitin-proteostasis	346	-0.00220264	-0.000473604	0.0112958	-0.349566	0.155631	-0.484005	0.00957222	-0.431628	0.0784364	0.160693	-0.435225	0.216318	0.517455	0.100885	-0.134402	0.319564	0.118082	-0.282457	0.293341	0.161224	-0.271922	-0.606806	0.215445	-0.0489877
BUB1	21	Proteasome & ubiquitin-proteostasis	385	0.00319741	0.00119159	-0.00787011	0.0291519	0.0974798	0.054898	-0.0004244	0.216656	-0.00407838	0.0326272	0.176582	-0.0113462	-0.00298824	0.0588756	-0.266871	-0.0283207	-0.0935395	0.152846	-0.0948535	-0.13647	-0.0105577	0.0914862	-0.244963	0.0365716
C16orf72	21	Proteasome & ubiquitin-proteostasis	601	-2.70667e-05	-0.00241317	0.195554	0.00271932	0.0291834	-0.0415841	0.110474	-0.0618195	0.148079	0.0895708	-0.0741028	0.146042	0.123655	0.0857493	-0.0697246	0.150001	0.065457	-0.042842	0.142741	0.152501	-0.0025247	-0.14801	0.130723	-0.0951554
CAND1	21	Proteasome & ubiquitin-proteostasis	526	0.00790508	-0.00125083	0.0376875	-0.139273	0.138841	-0.195404	0.244381	-0.0432353	0.256718	0.156141	-0.0918364	0.0805566	0.189672	-0.0416624	-0.0666476	0.225607	0.0318845	-0.144943	0.177972	0.147306	-0.0546635	-0.157466	0.0588023	-0.0985149
CCNC	21	Proteasome & ubiquitin-proteostasis	433	0.0072466	0.00122262	0.257803	0.232599	0.024444	0.187484	0.257558	0.120191	0.271379	0.0235035	0.110651	-0.0485	0.0970092	-0.185685	0.135839	0.179301	-0.0406161	0.115275	-0.135537	-0.0861297	-0.0972976	0.0501759	0.0158119	-0.115435
CUL3	21	Proteasome & ubiquitin-proteostasis	569	0.00534772	-0.00591103	0.563551	-0.173802	0.371193	-0.263157	0.389719	-0.0525279	0.35642	0.122685	-0.13068	0.183699	0.367919	0.165294	-0.367776	0.402973	0.0750266	-0.279157	0.316718	0.378375	0.060273	-0.249208	0.244832	0.19159
CYHR1	21	Proteasome & ubiquitin-proteostasis	675	0.00563834	0.00225853	0.0868389	-0.034936	0.0443092	-0.0382996	0.0724854	0.054488	0.0724058	0.040443	0.027618	-0.0201138	0.0249286	0.0325051	-0.076274	0.0646938	0.102595	-0.105477	0.0759121	0.103795	-0.0469166	0.0244482	-0.0121148	0.0386305
CYP4F22	21	Proteasome & ubiquitin-proteostasis	356	0.00444156	0.00387664	0.107419	-0.18634	-0.0498504	-0.153018	0.345131	0.162631	0.434139	0.308278	0.155283	-0.179285	0.319902	-0.0200126	-0.0167104	0.251663	0.115171	-0.066434	0.0116767	0.0470283	-0.0585398	-0.0593536	-0.0573131	0.0300514
EGLN1	21	Proteasome & ubiquitin-proteostasis	503	0.00442045	0.00209554	0.302346	-0.0157605	-0.0896565	-0.15567	0.109787	-0.0601261	0.11904	0.120984	-0.0857506	0.0207976	0.206509	-0.00863794	-0.0451705	0.184474	0.0712939	-0.0404703	0.0505719	0.192215	-0.137141	-0.0990909	-0.0468327	0.112047
GRK2	21	Proteasome & ubiquitin-proteostasis	789	0.00501636	0.000721546	0.037155	-0.0836096	0.0719192	-0.0532177	0.101317	-0.0338592	0.169015	0.0429961	-0.0381096	0.0890496	0.179707	0.166313	-0.14881	0.179715	0.0825461	-0.135736	0.0448583	0.114646	-0.0805788	-0.137769	-0.0198264	-0.0869631
KEAP1	21	Proteasome & ubiquitin-proteostasis	753	0.00395931	0.00011529	0.15098	-0.288375	0.251399	-0.269181	0.280969	-0.273731	0.276426	0.135184	-0.326883	0.144188	0.506561	0.000449283	-0.0807432	0.287186	0.0100871	-0.24675	0.259868	0.279426	-0.0377203	-0.678464	0.210352	0.00403291
KLF5	21	Proteasome & ubiquitin-proteostasis	725	0.00250032	0.00157494	-0.0175505	-0.310666	0.246957	-0.293253	-0.14768	-0.424745	-0.0640789	0.102132	-0.407383	0.0552988	0.203871	0.13699	-0.223822	0.260974	0.122971	-0.146308	0.141247	0.134564	-0.1221	-0.316581	0.0508856	-0.0413654
MARK2	21	Proteasome & ubiquitin-proteostasis	612	0.00352442	0.000476198	0.123921	-0.280975	0.12973	-0.289794	0.0958433	-0.278546	0.142256	0.178616	-0.216911	-0.0174371	0.245618	0.0499686	-0.101797	0.267914	0.17747	-0.298183	0.0775048	-0.0184263	-0.155578	-0.382163	0.0578002	-0.172722
NAA38	21	Proteasome & ubiquitin-proteostasis	435	0.00550995	-0.00172228	-0.0472447	-0.137536	0.0369711	-0.148096	-0.116607	-0.0621163	0.0365205	0.123123	-0.0821014	-0.0734492	-0.0273465	-0.0234847	0.0123393	0.0668465	-0.0373249	-0.0500737	-0.0426241	0.0356636	0.00940262	-0.0870234	0.0248367	-0.104602
NAE1	21	Proteasome & ubiquitin-proteostasis	592	0.00700074	0.000335259	0.142051	-0.0192845	0.0387957	-0.0170704	0.146834	-0.104259	0.248449	0.107491	-0.10975	-0.0056139	0.211424	-0.0858726	0.0343779	0.208576	0.0668382	-0.186543	0.0302748	0.166081	-0.103199	-0.186452	0.109774	-0.15335
NEDD8	21	Proteasome & ubiquitin-proteostasis	600	0.0144599	-0.0057122	0.163594	-0.371932	0.284022	-0.31054	0.312102	-0.0425592	0.437196	0.161362	-0.100733	0.0234724	0.378306	0.034115	-0.239358	0.423375	0.142386	-0.0141223	0.296995	0.510155	0.111382	-0.342232	0.106028	-0.0597227
NFKB2	21	Proteasome & ubiquitin-proteostasis	452	0.00372701	0.00185024	-0.0183555	-0.0625416	-0.0739448	-0.0464222	0.042325	-0.00100337	0.0468546	0.077166	-0.016525	0.0172309	0.116229	0.161211	-0.27647	0.143609	0.178415	-0.168663	-0.000355389	0.0427551	-0.0618671	-0.131241	0.0823147	0.104576
NFYB	21	Proteasome & ubiquitin-proteostasis	765	0.0113082	-0.00233049	0.0399964	-0.237849	0.0379502	-0.219435	0.161815	-0.157288	0.263072	0.2254	-0.186738	0.159854	0.307228	0.10882	-0.171024	0.400539	0.0981715	-0.140476	0.109499	0.170075	-0.329352	-0.209321	0.00651966	0.0301389
RAB35	21	Proteasome & ubiquitin-proteostasis	668	0.0050834	0.000577085	0.233679	-0.133008	0.0955015	-0.100012	0.17812	0.106811	0.247728	0.0122825	0.0834722	-0.0525569	0.0693197	0.0667433	-0.0623958	-0.113867	0.0277354	-0.152094	-0.00486768	0.0227911	-0.125922	-0.033757	0.182346	-0.0304288
RBX1	21	Proteasome & ubiquitin-proteostasis	668	0.0215184	-0.0158502	0.965581	-0.0855683	0.215221	-0.0950595	0.631559	0.261326	0.530844	0.24927	0.0758286	0.136698	0.567087	-0.0631133	-0.0782202	0.476542	0.0537737	-0.0598727	0.303893	0.599077	0.351707	-0.145311	0.190945	0.00317477
SLC25A48	21	Proteasome & ubiquitin-proteostasis	522	-0.00541129	-0.00217887	0.00871109	-0.0616733	0.0394322	-0.125735	0.0111894	-0.0913834	-0.0700654	0.0517086	-0.113219	0.0476257	0.108343	-0.103112	-0.00535791	0.112373	-0.0768534	0.0568759	0.173046	0.0773185	0.0703499	-0.0741014	0.124272	0.0109614
SUPT16H	21	Proteasome & ubiquitin-proteostasis	633	0.0191752	-0.00791811	-0.024364	-0.129056	0.062174	-0.125068	0.176086	0.00809875	0.225057	0.159333	0.0151894	0.069618	0.190901	0.0840083	-0.197424	0.140959	0.150435	-0.119361	-0.0358385	0.0755888	-0.0172882	-0.106053	-0.0536687	-0.0397662
TMEM167A	21	Proteasome & ubiquitin-proteostasis	396	-0.00594736	-0.00192005	0.157815	0.0688942	0.0730954	-0.0339513	0.190905	-0.0265713	0.108533	0.0976053	-0.0384582	0.0834902	0.19266	0.0509848	-0.147285	0.19839	0.0714524	-0.0438396	0.0801628	0.100447	-0.0781207	-0.0560263	0.12205	-0.0926865
TMX2	21	Proteasome & ubiquitin-proteostasis	441	0.00505976	0.00178747	0.00365284	-0.162784	0.129524	-0.152115	0.179434	-0.107421	0.186372	0.0646349	-0.0541965	-0.0989932	0.16318	0.0311668	0.00158274	0.206677	-0.0813279	0.100091	-0.171826	-0.111657	-0.32138	-0.323533	-0.065534	-0.178876
TOP3A	21	Proteasome & ubiquitin-proteostasis	629	0.00575718	0.00233173	0.0925599	0.052446	0.0653125	-0.00697566	0.206561	0.077078	0.201287	0.024005	0.0449852	0.196293	0.183562	-0.121717	-0.0335697	0.0786992	-0.0760877	0.133762	0.0417783	0.0560815	0.0182093	-0.00589681	-0.0181873	0.0577798
TOX4	21	Proteasome & ubiquitin-proteostasis	677	0.00983422	-0.00422942	0.0496188	-0.143609	0.106397	-0.180263	0.114504	-0.0123056	0.139552	0.0112407	-0.0510391	0.0795039	0.190929	0.0556234	-0.144063	0.188699	0.12714	-0.0505556	0.0178542	0.0567886	-0.137703	-0.232487	0.0626247	-0.164024
TXNDC17	21	Proteasome & ubiquitin-proteostasis	387	0.00385875	0.00331005	-0.109441	-0.277937	-0.0327196	-0.28141	-0.12725	-0.249504	-0.00406931	-0.153097	-0.141265	-0.0541099	0.15129	0.0635604	-0.0385655	0.0568669	0.0433333	-0.206823	-0.0715877	0.075107	-0.0866541	-0.19414	-0.110281	0.03941
UBA3	21	Proteasome & ubiquitin-proteostasis	468	0.00842138	-0.00395	0.216043	-0.292235	0.138711	-0.338832	0.225052	-0.252927	0.322436	0.404136	-0.277849	0.104632	0.367529	-0.0319983	-0.0864182	0.350606	0.0123766	-0.0776443	0.269138	0.325296	0.107386	-0.417617	0.155541	-0.0482652
UBE2M	21	Proteasome & ubiquitin-proteostasis	467	0.0151204	-0.00702697	0.125918	-0.31529	0.277026	-0.263982	0.228261	-0.0138873	0.371814	0.125488	-0.0275786	0.0685043	0.267512	0.0838111	-0.156008	0.370133	-0.051142	-0.0595479	0.30667	0.399277	0.113668	-0.405814	0.331325	0.0315738
UBE2R2	21	Proteasome & ubiquitin-proteostasis	803	0.00520953	-0.00284661	-0.00833905	-0.248567	-0.0223323	-0.236402	0.00703115	-0.230512	0.00195051	-0.0126908	-0.270378	0.134032	0.0733526	0.0176745	-0.0223806	0.124067	-0.0126401	-0.0468158	0.255881	0.2548	0.126476	-0.267434	0.22656	-0.0356623
VPS37A	21	Proteasome & ubiquitin-proteostasis	621	0.00687992	4.77153e-05	0.0810062	-0.153806	0.0531485	-0.205881	0.126102	-0.121233	0.22051	-0.0340755	-0.177781	-0.0493033	0.182184	0.0420052	-0.0764837	0.195435	0.0513204	-0.154009	0.0790909	0.0492675	-0.111271	-0.165696	0.176684	-0.118486
ZGLP1	21	Proteasome & ubiquitin-proteostasis	513	0.0036238	0.00160535	0.10465	-0.00446299	-0.00902467	-0.0347908	0.224638	-0.0404715	0.20408	-0.0477151	0.00344711	0.078109	0.110679	-0.0259227	-0.00200031	0.12555	-0.0411842	0.00838163	-0.0153348	0.0311504	0.0232727	-0.0965393	-0.0179596	-0.114951
ZNF69	21	Proteasome & ubiquitin-proteostasis	601	0.00681955	0.00192574	0.135908	0.00726168	0.0710076	0.0222216	0.16322	0.00160514	0.216714	0.0891294	0.0199316	-0.00506585	0.252024	0.0719211	-0.0614247	0.258127	-0.0142234	-0.0500206	0.00182817	0.0192311	-0.125361	-0.172612	-0.0516264	-0.0797555
ANKS1A	22	Proteasome & ubiquitin-proteostasis	687	0.0282982	-0.0139228	0.0960527	0.0988818	-0.0745722	0.0670879	0.0704276	0.118172	0.0803691	-0.0137625	0.0893933	0.0551395	0.0938667	0.0500014	-0.0218739	0.0525239	-0.00800092	0.013564	0.0630778	0.0899661	0.199302	0.0730392	0.103007	0.0351112
ARHGEF7	22	Proteasome & ubiquitin-proteostasis	610	0.0169704	-0.0056636	-0.0104379	-0.154466	0.114673	-0.172604	0.202147	-0.0154939	0.31027	0.306645	0.0563103	-0.0085553	0.145708	0.0528314	-0.244655	0.391304	-0.0125859	-0.0102603	0.0381063	0.118678	-0.113163	-0.213512	0.0588594	0.0320405
BIRC6	22	Proteasome & ubiquitin-proteostasis	527	0.0336469	-0.0149268	0.143627	0.00132319	0.0261174	0.0369074	0.288656	0.137539	0.257727	-0.015414	0.0554066	0.0645196	0.159037	-0.0558199	0.0290579	0.266019	0.084619	0.196839	0.0769984	0.182173	0.12299	0.167488	-0.0369635	-0.103888
BUB3	22	Proteasome & ubiquitin-proteostasis	421	0.0314066	-0.0335603	0.195221	-0.00806221	0.0801451	-0.0197215	0.325755	0.0644113	0.373438	0.182963	0.135201	-0.0121168	0.192797	-0.0710496	0.021747	0.35825	0.0407942	0.0759108	-0.108187	0.00442635	-0.276474	0.0481036	-0.0560951	-0.0238936
CAPZB	22	Proteasome & ubiquitin-proteostasis	583	0.0196002	-0.00440609	0.126581	-0.353901	0.0648349	-0.358582	0.349938	-0.0489377	0.356307	0.133375	-0.0791034	0.192824	0.442472	0.0276864	-0.0171007	0.52986	0.0406862	0.12373	0.170426	0.358304	0.120208	-0.257669	0.267043	0.0574436
CDC42	22	Proteasome & ubiquitin-proteostasis	527	0.0173184	-0.00624131	-0.0260436	0.315999	0.202935	0.238162	-0.0302085	0.288352	0.0762586	0.355105	0.237063	-0.113715	-0.210714	0.172586	-0.184657	0.0786822	0.152747	-0.0993576	-0.153906	-0.0521258	-0.055573	0.411864	0.150337	0.167811
HECTD1	22	Proteasome & ubiquitin-proteostasis	371	0.016772	-0.00276818	0.166313	-0.109909	-0.0602633	-0.0990791	0.106927	-0.017132	0.203255	0.0322207	-0.0549882	-0.0529141	0.195561	0.0171079	-0.0899437	0.204421	0.148592	-0.145569	-0.0307843	0.0650764	-0.0932573	-0.0547237	0.0682957	-0.0537749
PAK2	22	Proteasome & ubiquitin-proteostasis	493	0.0147114	-0.00752238	0.0285436	-0.191038	0.0989585	-0.189738	-0.0549615	-0.192693	0.0877582	0.418264	-0.128898	0.139343	0.00688825	0.155134	-0.133215	0.350843	0.100637	0.167544	-0.125418	-0.0729321	-0.0616926	-0.0745248	-0.00403836	0.0602698
PNISR	22	Proteasome & ubiquitin-proteostasis	643	0.0331991	-0.00984434	0.105341	-0.0922194	0.101098	-0.105078	0.104449	0.0533338	0.0311257	0.150922	0.0555309	0.0579591	0.239914	0.0120547	-0.0576708	0.261582	0.104554	-0.00297884	0.106053	0.178858	0.122133	-0.0678726	0.164751	0.101023
PPP1R10	22	Proteasome & ubiquitin-proteostasis	383	0.0117423	-0.00866091	0.0322708	-0.103854	-0.000385873	-0.0622016	-0.0711615	0.0660307	-0.0424984	0.0548601	0.0591835	-0.0478992	0.120064	-0.0554977	0.0369453	0.301626	-0.0117009	0.00548843	0.00279637	0.0939852	0.0545772	-0.0611851	0.0371682	-0.0324641
PSMC1	22	Proteasome & ubiquitin-proteostasis	225	0.0354965	-0.0119416	0.0988515	-0.323059	0.0577525	-0.226298	0.445609	0.068437	0.371541	0.279666	0.0359727	0.0700035	0.315019	-0.121643	-0.0131437	0.419874	0.0499746	-0.184751	0.109234	0.515689	0.302453	-0.0876241	0.31904	0.00305459
PSMC2	22	Proteasome & ubiquitin-proteostasis	402	0.0428005	-0.017263	0.344111	0.150619	0.0910131	0.247229	0.728044	0.716479	0.545785	0.32526	0.512956	-0.021728	-0.00126507	-0.432058	0.123146	0.271848	-0.209326	0.29428	0.155029	0.413393	0.474688	0.519218	0.162139	0.284885
PSMC3	22	Proteasome & ubiquitin-proteostasis	473	0.0366907	-0.0133177	0.0898254	-0.046209	-0.0999598	-0.0560206	0.420277	0.295161	0.534636	0.153859	0.195197	0.159069	0.0247361	-0.188415	0.166468	0.279409	-0.097361	0.162152	0.0153838	0.325884	0.203095	0.249712	0.0747103	0.294297
PSMC4	22	Proteasome & ubiquitin-proteostasis	252	0.0370936	-0.0148804	0.280464	0.40459	0.126512	0.107121	0.659005	0.585983	0.503097	0.316523	0.518929	0.112981	-0.0652681	-0.227819	0.259924	0.257564	-0.233363	0.282144	0.308196	0.402812	0.387097	0.313943	0.301011	0.301876
PSMC5	22	Proteasome & ubiquitin-proteostasis	412	0.037526	-0.0132779	0.164864	0.102076	0.0432171	-0.0261176	0.554787	0.447277	0.426352	0.436533	0.333425	0.17878	0.261961	-0.284591	0.17943	0.364576	-0.168235	0.236627	0.0999446	0.343344	0.251626	0.141254	0.223997	0.217719
PSMC6	22	Proteasome & ubiquitin-proteostasis	641	0.0390223	-0.013712	0.163181	0.157536	0.0784594	0.0933806	0.421219	0.473897	0.352615	0.242548	0.370211	0.152368	0.0337329	-0.162653	0.168363	0.22135	-0.118037	0.124323	0.0893973	0.370202	0.286465	0.233682	0.187544	0.255732
PSMD1	22	Proteasome & ubiquitin-proteostasis	432	0.0440837	-0.0211577	0.44886	0.165472	-0.00739621	0.231657	0.564928	0.324713	0.479454	0.0816723	0.169054	0.114048	0.124345	-0.0863317	-0.0192355	0.250863	-0.0780185	0.164504	0.298823	0.455391	0.322276	0.308732	0.0951176	-0.156471
PSMD11	22	Proteasome & ubiquitin-proteostasis	323	0.047746	-0.0214267	0.130414	-0.00867728	0.133854	0.0294135	0.645242	0.370702	0.529725	0.206182	0.227076	0.221701	0.168656	-0.0892362	0.0687681	0.29882	-0.003276	0.209939	0.183246	0.460455	0.227595	0.159383	0.167701	0.0902442
PSMD12	22	Proteasome & ubiquitin-proteostasis	404	0.0414656	-0.0198371	-0.0309996	0.160015	0.0569359	0.234777	0.543609	0.627473	0.318024	0.0334712	0.437497	0.231132	0.0207188	-0.231819	0.127025	-0.0484363	0.0464073	0.126115	0.431092	0.723391	0.600998	0.355258	-0.0490385	-0.0738387
PSMD14	22	Proteasome & ubiquitin-proteostasis	357	0.0443825	-0.0221998	0.0877391	0.213057	-0.0394151	0.258262	0.624112	0.68445	0.362695	0.293181	0.537239	0.181541	-0.16359	-0.162127	0.121976	0.189519	-0.226307	0.350543	0.224694	0.610441	0.557954	0.670514	0.0754762	-0.037206
PSMD2	22	Proteasome & ubiquitin-proteostasis	300	0.0341609	-0.0107479	-0.157291	-0.0736774	0.0284607	0.00331584	0.455989	0.0533221	0.586936	0.0161374	0.028002	-0.0271819	0.280393	-0.0683497	0.0442673	0.133876	0.0202385	0.122754	0.0315906	0.1326	-0.0202276	0.0100851	0.0872097	-0.0999178
PSMD3	22	Proteasome & ubiquitin-proteostasis	346	0.0427643	-0.0186389	0.0597209	-0.121975	0.0277026	-0.0390591	0.554777	0.338081	0.350624	0.0581937	0.249015	0.163312	0.0999832	-0.244171	0.123472	0.31972	0.1205	0.0525721	0.332523	0.724812	0.385625	0.195209	0.16553	-0.0522271
PSMD6	22	Proteasome & ubiquitin-proteostasis	414	0.0433744	-0.0207471	0.156242	0.0815802	0.0454289	0.203601	0.643321	0.498654	0.523999	0.365179	0.402792	0.121363	-0.0466962	-0.238133	0.107976	0.102605	-0.303868	0.246669	0.191615	0.491803	0.28158	0.468137	-0.0213315	0.0487912
PSMD7	22	Proteasome & ubiquitin-proteostasis	351	0.0452762	-0.0204206	0.306492	0.107529	-0.00245181	0.120407	0.795222	0.636604	0.543707	0.211212	0.626168	0.128852	-0.00884212	-0.233314	0.0869246	0.0604939	-0.231624	0.237852	0.281444	0.6246	0.493694	0.500883	0.215811	-0.0222305
PSMD8	22	Proteasome & ubiquitin-proteostasis	336	0.0387893	-0.0168308	0.829334	0.182364	-0.13758	0.120026	0.818485	0.547802	0.599293	-0.0219862	0.432214	0.191962	0.246376	-0.147248	0.152647	0.230298	-0.0787551	0.0897545	0.462181	0.714492	0.254918	0.176773	0.271422	0.00251331
RGS9BP	22	Proteasome & ubiquitin-proteostasis	489	0.0195297	-0.00445866	-0.0919297	-0.0904122	0.0164639	-0.159905	0.0489808	-0.00963578	0.0470659	0.0453275	0.0499864	0.125648	0.0552817	0.00909811	-0.0365278	0.0991046	0.0720681	-0.0460052	0.058415	0.140954	0.0941425	-0.0557547	0.0212126	0.192422
RNF41	22	Proteasome & ubiquitin-proteostasis	894	0.0100849	-0.000997084	0.10072	-0.191046	0.0410747	-0.209977	0.0236209	-0.23285	0.130982	0.171521	-0.22274	0.0237934	0.254236	0.124104	-0.158065	0.439656	0.222091	-0.245208	-0.0502706	0.0126198	-0.102295	-0.274806	0.0375547	0.00578836
RTL10	22	Proteasome & ubiquitin-proteostasis	840	0.00785863	-0.00112819	0.0129801	0.0706732	-0.0432702	0.0658166	0.0557216	0.138082	0.0769271	-0.0214666	0.149989	-0.0722711	-0.0219858	-0.112107	0.0864629	-0.0486174	0.0191565	0.0279794	-0.148799	-0.0610746	-0.0402591	0.0830319	-0.0871996	-0.0663877
SOCS3	22	Proteasome & ubiquitin-proteostasis	807	0.0224121	-0.0159498	0.249399	-0.0903894	0.0271815	-0.0685257	0.0727837	-0.0117089	0.269248	0.192391	-0.0345073	-0.0694583	0.0792011	-0.409476	0.354902	0.592805	0.0256002	0.233771	0.0494331	0.0555415	0.0953741	-0.00523796	-0.047528	-0.273675
TRMT1	22	Proteasome & ubiquitin-proteostasis	550	0.0226245	-0.00835458	-0.025883	-0.130053	0.102984	-0.14337	0.113743	-0.0865235	0.144134	0.0800315	-0.136654	0.102023	0.0770262	-0.00876346	-0.0108084	0.132328	0.00581666	0.0123876	0.068186	0.135099	-0.0406563	-0.119175	0.0479147	0.0254796
UBA1	22	Proteasome & ubiquitin-proteostasis	613	0.019979	-0.00670936	0.115567	-0.277519	0.0558181	-0.199073	0.206512	-0.187109	0.221162	0.103409	-0.185771	0.0919055	0.297391	0.0115488	-0.0269046	0.337103	0.0893517	-0.160597	0.00177782	0.0935785	-0.255188	-0.275842	0.108531	-0.151683
ATP5MGL	23	Other / unresolved	389	0.00649108	0.000978593	0.151764	0.197714	0.0802512	0.173306	0.098683	-0.0242337	0.19163	0.213665	-0.0312055	0.0228892	0.217607	-0.0655005	-0.020091	0.221547	0.212767	-0.127561	-0.06645	-0.0914806	-0.264899	0.000763483	-0.0776032	-0.0852774
BCL2L1	23	Other / unresolved	538	0.000945211	0.00415599	0.00910498	0.0991121	0.0185944	0.0965724	0.0582027	0.208855	0.0721071	0.0508943	0.121975	-0.0852341	0.0749992	-0.0723394	0.0782151	-0.115901	-0.143844	0.0934837	-0.0137103	-0.064119	-0.000206044	0.0686207	0.0609497	-0.0742383
CPD	23	Other / unresolved	358	-0.0171576	2.6129e-06	-0.127739	-0.136621	0.146385	-0.0439535	-0.192682	-0.249326	-0.0204105	-0.225562	-0.200129	0.0112377	-0.0716238	0.0796897	-0.110896	0.0199677	-0.0331994	-0.0885824	-0.0636121	-0.0753571	0.0648784	-0.243543	-0.0817146	-0.0441967
CPEB3	23	Other / unresolved	602	-0.00352478	0.00468098	0.0885322	0.0395431	-0.00594461	0.0143222	0.00134593	-0.00562099	0.0159656	0.126593	-0.00886063	0.052912	0.15165	-0.12978	-0.0208979	0.0835126	0.0422391	-0.0964916	-0.0277484	-0.0369237	-0.090218	-0.0252541	0.0285779	0.0860296
DDX49	23	Other / unresolved	393	-0.00647988	0.00384628	-0.00537297	-0.0465572	-0.0410687	-0.108398	0.0135777	0.0459224	-0.00729144	0.0370543	0.002611	0.246033	0.0235825	0.0171179	0.0039367	-0.0682233	-0.0340051	-0.0766864	0.115391	0.0669192	0.0626915	-0.144728	0.0730954	-0.0686499
DGKE	23	Other / unresolved	798	-0.000474156	0.00534751	0.00583376	-0.0664576	0.00351722	-0.0411086	0.0377691	-0.0255635	0.0648132	0.00462306	-0.0341575	-0.0304736	0.0524162	-0.0643267	0.0130744	0.0557469	-0.0348804	-0.0115931	-0.0222796	-0.0371251	-0.179691	-0.160823	0.00426762	-0.0588714
EBF1	23	Other / unresolved	470	-0.0186279	0.00134922	-0.131852	0.00355518	-0.00264461	-0.0281934	-0.00145821	0.026353	-0.0432006	0.0661723	-0.00571825	0.17913	-0.0793839	-0.0509269	0.130416	-0.0221772	0.0138238	0.0030054	0.161216	0.168565	0.161622	-0.0916346	0.14138	0.000895109
EFNA3	23	Other / unresolved	322	-0.00431927	0.00395568	0.0144006	0.026966	-0.0377237	0.0923202	-0.150324	-0.0484978	-0.135317	0.0372064	0.0217463	0.0461579	-0.0575497	-0.00432489	0.0186824	-0.0910477	-0.000973645	-0.00225355	-0.092432	-0.104093	0.112677	-0.103571	0.154692	-0.0600877
FOLR3	23	Other / unresolved	731	-0.00847091	-0.00066375	-0.00130645	0.018894	-0.0100803	0.0825108	0.0111881	-0.0277258	0.0407633	0.0151785	-0.0248814	-0.0213694	0.0307077	-0.000684608	0.0584684	0.0121522	0.0351431	-0.032643	0.08308	0.0446245	0.0491112	-0.0279998	0.0473757	-0.137386
H2AC21	23	Other / unresolved	286	-0.00157666	0.00244157	-0.0256476	0.0366057	0.229872	0.133619	-0.0212543	-0.165087	-0.0532343	-0.00183271	-0.0673379	0.0221644	0.11638	0.0219555	-0.0762682	0.0245414	0.137158	0.0335848	-0.00527225	-0.0103294	-0.110036	-0.0626847	0.0589675	-0.0518973
H4C11	23	Other / unresolved	166	0.00945685	-0.00141526	0.125734	-0.290064	0.0291578	-0.268314	0.30205	-0.0664344	0.29474	0.0808555	-0.151021	-0.0147691	0.288601	-0.00925258	0.0279268	0.25821	-0.109078	-0.10117	0.00313804	0.0786138	-0.306187	-0.143034	-0.196048	0.0937619
KIAA1143	23	Other / unresolved	446	-0.0123068	0.0016419	0.044452	0.0819956	0.0518105	0.07864	0.00401488	-0.0706996	0.0335579	0.10289	-0.0547906	-0.000988761	0.209024	0.00959481	-0.0713278	0.0810257	0.0574752	-0.0415616	-0.0219043	0.0840826	-0.117323	-0.0729999	-0.0528463	-0.0136242
LRP1B	23	Other / unresolved	592	0.000907086	0.00479859	-0.00420041	0.0131276	-0.0836705	0.00548769	-0.259307	-0.197	-0.19767	-0.0102696	-0.197116	0.150907	-0.0336556	0.0468242	-0.0438558	0.000837938	0.00134368	-0.137767	0.238116	0.0277118	0.086167	-0.0335496	0.0698549	0.107575
MCAT	23	Other / unresolved	363	0.00168269	0.00188332	1.24642	0.0309947	0.184391	0.0986831	0.306849	0.0165912	0.346244	0.148124	-0.125687	0.0912343	0.166543	-0.0507549	-0.11002	0.264109	-0.0101474	0.086582	0.0848262	0.09326	-0.0357824	-0.112185	0.0522028	-0.133766
MRM3	23	Other / unresolved	443	0.000403843	0.00406219	0.031331	-0.0742176	0.0915745	-0.151951	0.0870734	-0.0339277	0.120458	0.0109233	0.0111266	-0.0740889	0.106468	-0.0729002	0.0150808	0.193265	-0.0271858	-0.0321826	-0.0127507	-0.0105364	-0.0261697	-0.14849	0.150436	-0.0459496
MRPS9	23	Other / unresolved	511	-0.00584743	0.00222592	0.103071	0.122419	-0.00966306	0.144492	0.0321258	0.0384278	0.06556	-0.0130513	0.0702752	-0.0787184	0.0798189	-0.0410956	-0.0546106	0.149222	0.0587722	0.0938943	-0.00474415	-0.107107	0.0118357	0.112721	0.0442228	-0.139367
MTERF3	23	Other / unresolved	860	0.00104179	0.00509625	-0.0127333	-0.121638	0.0408337	-0.0956441	-0.0241837	-0.165972	-0.0569671	-0.00559429	-0.139926	0.0870148	0.052451	-0.05983	0.0213045	0.0223488	-0.0854453	0.0384384	0.122916	0.0639049	-0.0477813	-0.199544	-0.0542001	-0.0750559
MYO1H	23	Other / unresolved	637	-0.00123379	0.00311346	-0.0242679	0.0679319	0.0646473	0.0325877	0.0194673	-0.0305324	0.0730512	0.00102927	0.0238095	-0.0834106	0.113658	-0.00770379	0.010352	-0.04033	0.0718296	-0.165554	-0.0364969	-0.0593071	-0.0763369	0.0298462	0.0269398	-0.165609
MYRIP	23	Other / unresolved	631	0.00444619	-0.000207815	-0.0277436	-0.0677947	-0.0306783	-0.0816366	0.0423028	-0.145931	0.089537	0.0421337	-0.117511	0.0708733	0.230504	0.00108037	-0.0328409	0.0901601	0.167554	-0.0381752	0.0835578	0.0929318	-0.010393	-0.10831	0.0461511	0.0322777
NDUFA5	23	Other / unresolved	766	-0.00444516	0.000126612	0.0468039	-0.0643441	-0.0204463	-0.0452331	0.060445	-0.00727876	0.0630217	-0.0128309	0.0311288	-0.0831302	0.125257	-0.0640455	0.0582675	-0.000471663	0.0564013	-0.0291696	0.0206047	0.0332671	-0.152716	-0.051579	0.0589606	-0.186426
NUBP1	23	Other / unresolved	586	-0.00380816	0.00204812	0.0392646	-0.135755	0.0594162	-0.138836	0.0189794	-0.0685894	0.000886522	0.109102	-0.103209	0.0357076	0.119542	-0.102002	0.0474778	0.0744241	0.00479695	0.0551143	-0.0292379	0.0143189	-0.0486784	-0.112032	-0.0105646	-0.051359
OR10A4	23	Other / unresolved	455	-0.00288624	0.00389879	0.15828	0.0156133	0.0230837	0.115845	0.118473	0.143553	0.0816954	-0.0583188	0.111431	0.120169	0.0471732	0.122977	-0.0343599	-0.045275	0.00684835	-0.0426294	0.0756498	0.153004	-0.03541	0.105091	0.172386	-0.069961
OR7G1	23	Other / unresolved	905	-0.00224987	0.00383653	0.013836	-0.0584226	-0.0269379	-0.0239081	-0.060415	-0.123316	0.00435724	0.105877	-0.138181	-0.0483234	0.058202	-0.0240171	0.00307187	0.0254549	0.054777	-0.0730248	-0.0127823	0.00274035	-0.0313376	-0.0688022	0.00850749	-0.0263593
POP7	23	Other / unresolved	403	-0.0128284	0.000763013	0.076785	0.0799668	-0.0706052	0.0210754	-0.0992554	0.0241926	0.00194511	-0.0119621	-0.0225998	-0.0847239	0.0317104	-0.0713779	0.0600371	0.100807	0.0658203	0.0602679	0.0993111	0.00452087	0.104675	0.0155607	-0.00446428	-0.0275105
SCO2	23	Other / unresolved	602	0.00532441	0.000279502	-0.0509636	-0.172359	0.0314123	-0.100106	0.0150988	-0.138134	0.0186987	0.00155242	-0.157004	0.0928393	0.16282	-0.00555932	-0.0324106	0.0852281	0.010407	-0.0691252	0.140111	0.182231	-0.0824738	-0.0690594	0.0861291	-0.124928
SLC39A5	23	Other / unresolved	664	-0.000149966	0.00364293	0.095288	-0.0600024	0.0827368	-0.010718	0.0139463	-0.102961	0.05593	0.0652128	-0.092048	-0.0624994	0.108456	0.190703	-0.25257	0.000964765	0.110243	-0.0935867	0.0283797	-0.0541415	-0.153467	-0.0398704	0.134181	-0.0568948
ZCCHC14	23	Other / unresolved	334	0.0107455	-0.0135154	0.065287	0.0130779	-0.0282415	0.195815	0.104639	-0.0227972	0.179856	0.0134562	0.158714	-0.0383525	0.101547	0.0633531	-0.0849255	0.126915	0.0829059	-0.0165474	-0.110524	0.0258296	-0.135856	-0.0249101	0.0521002	-0.0738321
ATIC	24	Other / unresolved	477	-0.0210909	-0.0001179	0.0164025	0.0602014	0.0572909	0.13558	0.0272517	-0.0612527	-0.0388947	0.0163729	-0.0376365	0.0334618	-0.0877509	-0.0726351	-0.0511048	0.0256985	-0.0849911	0.0515752	0.0146092	0.00634253	0.0483678	-0.0771735	0.0183939	-0.0713517
CD81	24	Other / unresolved	564	-0.0117081	0.00176476	0.145205	-0.0726643	-0.00234342	-0.0527861	0.029646	-0.103462	0.0780609	0.115664	-0.144169	0.0587361	0.0619947	0.0451107	-0.137357	0.106107	0.0539413	0.0240299	0.0035178	0.0471201	-0.063577	-0.104447	0.0847365	-0.0585139
CHM	24	Other / unresolved	564	-0.00153687	0.00234576	0.115233	0.139627	0.0937215	0.154264	0.121296	0.104105	0.100487	-0.052846	0.0501395	-0.0658658	0.0563562	-0.051267	0.0338244	-0.0209302	0.0680748	-0.116952	-0.0061654	-0.0752575	-0.0330393	0.00789576	0.0937095	-0.0813034
COX6B1	24	Other / unresolved	557	-0.00799437	0.00383421	-0.116634	0.0644559	-0.074481	0.0504717	0.039877	-0.0998229	-0.00248064	0.0667967	-0.0444927	0.103275	-0.0471053	-0.0249623	0.0129508	0.012833	-0.0108186	-0.0137518	0.00462378	-0.039636	-0.0527731	-0.0247162	-0.0605728	0.0840107
CSNK2A3	24	Other / unresolved	422	0.000445868	0.00424967	0.124944	-0.120584	0.132169	-0.0722842	-0.0205849	-0.0937329	0.0332308	0.081677	-0.162797	0.0661501	0.127595	0.0828412	-0.0568749	0.07252	0.0877784	0.00928172	0.000877008	-0.00201206	-0.0891883	-0.132735	0.188019	0.146401
CYP27B1	24	Other / unresolved	496	0.00141253	0.00422397	0.0232955	-0.0296933	0.141341	0.0610339	0.0860063	0.0358323	0.14523	0.064966	0.100078	0.000279256	0.113603	0.120262	-0.197647	0.144087	0.0238081	-0.0441825	-0.102888	-0.0167109	-0.176283	-0.102855	0.030271	-0.0203656
FDX1	24	Other / unresolved	322	-0.00176584	0.00402656	0.14039	0.070269	0.0622722	0.0748574	0.10629	-0.0174074	0.174902	0.104297	-0.131717	0.0103885	0.183848	0.0468672	-0.113713	0.354087	0.012504	-0.064699	0.0860293	-0.0271579	0.0371633	-0.00549575	0.105764	-0.0585608
GAGE12J	24	Other / unresolved	548	0.00222592	0.00315589	0.121106	0.00300401	-0.0609325	0.0112466	0.0140405	-0.0202027	0.0441329	0.119197	-0.0158352	0.0887015	0.0726931	-0.00970067	0.0432394	0.147716	0.00291364	-0.0636461	-0.048496	-0.00662608	-0.0513233	-0.0299744	-0.136554	-0.0112646
GATB	24	Other / unresolved	916	-0.00366142	0.00303743	0.00217746	0.0851393	-0.00582599	0.14821	-0.0110366	-0.0164032	-0.0157058	0.0275426	-0.0304794	-0.0232281	0.0222396	-0.0558079	0.044874	-0.0847365	-0.0513204	0.0991742	-0.0797198	-0.118447	-0.0169782	-0.0050333	0.0789726	-0.0336564
GCLC	24	Other / unresolved	588	0.00443175	0.00301934	0.023725	-0.0179772	-0.000347274	-0.0118577	0.029889	-0.0609508	0.123193	0.0928492	-0.0308653	0.103807	0.0963614	-0.0230651	-0.0265396	0.254701	-0.0370603	-0.0622386	-0.00164431	0.0522685	-0.0696177	-0.05091	0.0770681	0.012008
HAUS7	24	Other / unresolved	557	-0.0120355	0.00279669	0.0524314	0.000321843	0.0842156	0.0175622	-0.0847862	-0.074864	-0.192817	-0.0543392	-0.131053	-0.043896	-0.0712886	0.11993	-0.16097	-0.0092194	0.000853835	0.0472702	0.0525357	0.0222354	0.0184039	-0.046513	0.0279365	0.0470507
NDUFAF8	24	Other / unresolved	194	0.00125991	0.00354497	-0.0199686	-0.0258377	0.0157203	0.100755	0.145325	-0.0620306	-0.0150276	0.206671	0.0722729	-0.0690647	0.114898	0.0769696	-0.0871594	0.0775383	-0.0176469	0.0530725	-0.256412	0.194297	-0.0535295	-0.0523982	0.254401	-0.0429837
NEFM	24	Other / unresolved	544	0.00107274	0.00263145	0.0625054	-0.151297	0.0257681	-0.0513884	0.136983	-0.128133	0.0862464	-0.0503895	-0.12627	0.069573	0.120154	0.105987	-0.0357338	-0.0690753	0.0490173	-0.103481	0.0956545	0.0333981	-0.0821656	-0.077221	0.0354406	0.100145
NUDCD3	24	Other / unresolved	651	0.00730038	0.00014079	-0.0163915	0.03559	-0.0127895	-0.0224545	0.0119157	0.0475931	-0.00405461	0.0268984	0.0491694	-0.0589881	0.0115265	0.0955182	-0.0289316	0.0789512	0.0272149	-0.064092	0.021402	0.0820487	-0.0279543	-0.0624169	0.0658234	-0.0443816
PCP2	24	Other / unresolved	689	0.00179012	0.00464751	0.0117131	0.0719463	-0.0250371	0.140444	0.0776695	0.0050316	0.0509288	0.0484428	0.00776652	-0.0779398	-0.0378516	-0.0382683	0.0649229	-0.0437427	-0.109899	-0.0659337	0.00649507	-0.0707224	-0.0477232	-0.112518	0.00688805	-0.0820803
PIM2	24	Other / unresolved	506	-0.00879826	0.00401135	0.073175	0.0292355	0.0621177	0.010021	0.0676285	-0.114017	0.16358	-0.0248141	-0.0395722	-0.0432933	0.172875	-0.000620589	-0.0364382	0.0760758	0.00332479	0.0111938	0.0305486	-0.0416892	-0.023624	-0.00969971	0.0452836	-0.0511882
PLEKHH1	24	Other / unresolved	628	0.0114914	-0.00175026	0.0184192	-0.180141	0.0240665	-0.199318	0.0617579	-0.097063	0.0125569	0.0810283	-0.0944752	-0.0168649	0.0979554	-0.0567391	0.0727045	0.154154	-0.0558831	0.0664622	-0.0225067	0.00230447	-0.0567689	-0.0895343	-0.0412245	-0.175564
ROMO1	24	Other / unresolved	205	-0.0101755	0.00370301	0.00754448	0.235799	-0.000759386	0.0726552	-0.137309	0.15224	0.0134015	-0.0334488	0.133882	0.066152	-0.147557	-0.117681	0.170396	-0.0801092	-0.0569668	0.011494	-0.0795465	-0.00790925	-0.0691328	0.0609738	0.191311	0.0827026
RPP30	24	Other / unresolved	461	-0.00344793	0.00232769	-0.0296204	0.084132	-0.083839	0.0299733	-0.0672428	-0.0182274	0.0326566	-0.0528935	-0.00762049	-0.0982495	-0.0656014	0.0221411	-0.00461576	0.0797452	0.0352074	-0.189506	0.0401724	-0.0136215	0.0167238	0.026533	-0.0893805	-0.0734365
RPS6KB1	24	Other / unresolved	755	-0.00309113	0.00417195	-0.0758317	0.0402481	0.0114558	-0.0226404	-0.175208	-0.079496	-0.195628	0.0504455	-0.0960042	-0.0417543	-0.0980532	0.0628137	-0.102534	-0.118325	0.152869	-0.153153	-0.112994	-0.122324	-0.0374852	-0.0764658	0.0152788	-0.0423475
SF1	24	Other / unresolved	473	0.0122944	-0.00294523	0.117561	-0.236133	0.10042	-0.26007	0.0952791	-0.163552	0.299661	0.0947995	-0.147138	-0.0404591	0.157471	0.0371024	-0.0190957	0.329768	0.00235436	-0.204568	-0.0575567	0.151185	-0.158226	-0.163877	0.0111239	-0.13795
SOCS7	24	Other / unresolved	298	-0.00794188	0.00176008	0.372542	0.374942	-0.0782603	0.142652	0.184006	0.131618	0.11542	0.0967344	0.0697614	0.0112544	0.107415	-0.119344	-0.0223922	-0.120895	0.00902048	-0.107255	0.0928747	-0.216307	0.0624723	0.197171	0.164048	0.0918626
TMEM145	24	Other / unresolved	491	-0.00185194	0.00342111	0.101041	-0.0246565	0.0473895	0.153898	0.09013	0.215016	0.0747052	-0.0391559	0.100256	-0.117829	0.0522507	-0.0165668	0.145448	0.0433625	0.0293735	0.00318245	0.0741759	0.089089	0.0842125	0.160862	0.175246	-0.0703191
UBE2C	24	Other / unresolved	604	0.0023058	0.00305017	0.11274	0.0955246	0.0416927	0.211652	0.0944094	0.14975	0.102673	-0.0504919	0.159839	-0.0565606	-0.0798165	-0.212788	0.131103	-0.0285796	-0.0105033	0.104668	-0.209814	-0.0865601	0.111071	0.178208	0.144821	-0.0693172
UQCC3	24	Other / unresolved	416	-0.00282689	0.00443439	0.0815326	0.095848	-0.114939	0.11918	0.0269742	0.0533654	0.146645	-0.0151286	0.057571	-0.10567	0.0756869	-0.0600586	0.0356977	0.092215	-0.0947661	0.000377323	-0.217967	-0.144392	0.00777486	0.0638463	-0.0552679	0.0493919
WIPF1	24	Other / unresolved	524	0.0013426	0.00365425	-0.053127	-0.163348	-0.113695	0.0069966	-0.0232513	0.0390451	0.00897748	0.106595	0.0305241	-0.0830439	0.0369335	-0.0636308	0.00844025	0.0126829	0.0550259	-0.101795	0.0325174	0.129764	-0.00132189	0.00445723	0.0798697	-0.0617963
YIPF6	24	Other / unresolved	629	0.00192262	0.00380359	-0.0649547	0.0600588	0.0904002	0.0555418	0.0180345	0.0569894	0.117427	-0.0147913	0.0416305	0.0445084	0.0129165	-0.0127566	0.0346377	0.0799287	0.0325094	0.0462234	0.038837	0.101639	-0.0320997	0.0355846	-0.0295772	0.0270139
ACTR10	25	Other / unresolved	626	0.00664239	0.00328643	0.0472947	-0.165683	0.110875	-0.0723171	0.30256	-0.0184093	0.362684	-0.0877489	-0.0101083	-0.122139	0.163738	0.209638	-0.327307	0.23802	0.186982	-0.142889	-0.0208724	-0.0617841	-0.241496	-0.123101	0.00146466	0.0113983
ANKRD31	25	Other / unresolved	574	0.00713159	0.00199386	-0.0555747	-0.148661	0.0527004	-0.207472	0.110427	0.0581157	0.0762817	0.0449769	0.06042	0.0285523	0.0719664	0.131996	-0.0792301	0.027708	0.0533298	-0.0655228	0.0641791	0.107781	-0.0511189	-0.0542729	0.0276466	0.087936
BRPF1	25	Other / unresolved	661	0.00537489	0.00218868	0.284013	-0.139055	0.0653602	-0.149977	0.220588	-0.179677	0.317404	-0.00312716	-0.190546	0.100711	0.294925	0.0258635	-0.0569318	0.202653	0.138083	-0.0963364	0.0743609	0.15323	-0.135482	-0.212717	0.0617744	-0.0520864
CEP55	25	Other / unresolved	401	0.00314911	0.00318802	0.238054	0.0255776	0.0536231	0.0662228	0.0572336	-0.0210178	0.23362	-0.0396727	-0.00833291	-0.110999	0.124905	-0.082069	-0.0228953	0.0708483	0.209634	-0.0161892	-0.0396906	-0.0882942	-0.165219	-0.00219658	-0.138374	-0.0780867
DLGAP5	25	Other / unresolved	576	0.00290208	0.00121884	0.0742175	-0.0418703	0.034257	-0.00294149	0.0678654	-0.0622845	0.0959221	0.123402	-0.0663809	-0.0362976	0.202898	0.055948	-0.0548191	0.114065	0.0624037	-0.047033	-0.0931333	-0.165594	-0.195577	0.0115113	-0.0578147	-0.0538056
ENPP7	25	Other / unresolved	542	0.00315424	0.0034293	-0.142341	0.0753173	0.0128282	0.096175	-0.0214818	-0.0494047	0.048615	0.0919551	-0.0387304	-0.0535905	-0.088145	0.0289702	-0.0677574	-0.0127741	0.0337631	0.0619236	-0.131405	-0.11349	0.0332188	0.0899451	-0.043653	-0.0177
FLYWCH1	25	Other / unresolved	565	0.00873488	-0.000372445	0.303479	-0.145259	0.0876979	-0.047824	0.258276	0.0158947	0.3595	0.102844	0.0795576	0.0268922	0.111888	-0.0898826	0.02936	0.0533461	0.0137698	-0.0419187	-0.0834821	0.0589819	-0.178545	-0.0397824	0.0527142	-0.0283237
GFI1	25	Other / unresolved	608	0.00197902	0.00286823	0.0609131	0.0775649	0.0319682	0.101091	-0.0589694	-0.0510772	-0.091967	0.0336026	-0.0347669	0.016915	0.0862756	0.0734631	-0.0895154	0.0554903	0.107181	-0.0687247	-0.0818699	-0.0532955	-0.0448905	0.0825301	0.0618618	0.0424927
GGTLC2	25	Other / unresolved	344	0.00493465	-0.000921175	0.197552	0.218773	0.00843439	0.250832	0.400839	0.0945841	0.331713	-0.0463967	0.0557432	0.0423013	0.068714	-0.0693681	0.0368969	0.087614	0.0154905	-0.0891234	0.0834658	-0.0475874	0.0982193	0.0349205	-0.0308064	-0.0801749
ICAM3	25	Other / unresolved	350	0.00318787	0.00209281	0.220673	-0.0591051	0.00916012	-0.0809791	0.175419	-0.0924323	-0.0103244	0.180971	-0.0883134	0.0565679	0.21584	0.0389895	-0.0777238	0.120982	0.0739588	0.0837725	-0.0337073	0.0375586	-0.0171593	-0.0401388	-0.204486	-0.00806326
IGFBP6	25	Other / unresolved	324	0.00812242	-0.00259379	-0.031468	-0.128917	0.0445512	-0.0448892	0.140521	0.0350924	0.185254	0.121164	0.125519	-0.139723	0.00409615	0.0364041	-0.0340279	0.0353139	-0.0299746	0.02991	-0.125445	-0.214105	0.0120697	0.143536	-0.0557347	-0.0411457
IQCE	25	Other / unresolved	474	0.0064923	0.00181018	0.162531	0.0576978	0.064813	-0.0433408	0.131925	0.0362795	0.103705	-0.0210141	0.0243219	0.0120516	0.233619	-0.0576761	0.008025	0.179932	0.029806	-0.0192634	0.100296	0.0859994	-0.0497186	0.0975114	0.0690178	0.0175913
KRT79	25	Other / unresolved	501	0.00526746	0.000181627	0.081045	0.0522088	-0.0421985	0.107416	0.141414	0.0119753	0.0882533	0.102731	0.103481	-0.0947572	0.150351	-0.129148	0.048127	0.10984	-0.0602811	0.0409835	-0.0958911	-0.139012	-0.11585	0.058098	-0.0930907	-0.131221
KRTAP10-9	25	Other / unresolved	242	0.00750464	0.00254727	-0.140567	-0.154533	0.0226862	-0.0395606	-0.0204281	-0.0697589	-0.0246312	-0.0684387	-0.0503393	0.102281	0.0861951	-0.180165	0.149964	0.139589	0.0826	-0.0098329	-0.0611687	0.206286	0.00289249	-0.148279	0.117785	0.0416608
LURAP1	25	Other / unresolved	424	0.00530378	0.00345456	-0.00829611	-0.0444499	0.00440273	-0.0830713	0.0928672	0.0840665	0.11041	0.0274682	0.109346	-0.133283	0.186194	0.074787	0.00218642	0.116729	-0.0390772	-0.087891	-0.19224	-0.0786199	-0.0630579	0.0634647	-0.0858677	-0.0507339
MT2A	25	Other / unresolved	277	0.00457229	0.00353725	0.0841671	0.118164	0.135835	0.0975678	0.11791	0.247811	0.118101	-0.0875195	0.149735	0.117479	-0.0637012	-0.0591471	-0.0739725	0.00816115	-0.062517	0.0264296	-0.143401	-0.150707	0.0904749	0.313515	-0.0303486	0.0509231
NDUFA13	25	Other / unresolved	490	0.00928218	0.00164564	0.129618	-0.0482289	0.109468	0.0297085	0.249933	0.116282	0.248956	0.029997	0.136976	-0.0674605	0.317422	-0.0210703	0.00788157	0.272702	0.0677373	-0.00202145	-0.029047	0.0232219	-0.0497019	0.111671	-0.0115157	0.0241274
NDUFB5	25	Other / unresolved	525	0.0104193	0.000774452	0.0738448	0.0608521	0.0996276	0.0566107	0.151013	0.0397493	0.201117	0.0252307	0.0562619	-0.0778775	-0.0275929	-0.00253438	-0.0959558	0.00662495	0.0296052	-0.0140886	0.00786432	-0.0114561	-0.0161762	0.159299	0.00270261	-0.00641851
NOL12	25	Other / unresolved	442	0.00151711	-0.00255985	0.483469	0.138014	-0.043242	0.157408	0.281754	-0.0332021	0.316812	-0.0226526	0.0122324	-0.0505117	0.178949	-0.0631182	-0.00289086	0.112746	0.00853388	-0.067814	0.0383198	-0.0551638	-0.0618534	-0.0865907	0.00331112	-0.109174
PRAMEF17	25	Other / unresolved	634	0.00843384	-0.000527466	-0.0145033	-0.0453276	0.058749	-0.0545481	-0.0368168	0.0116102	0.0753056	0.0196	0.0302663	-0.0506084	0.0895318	-0.0310871	0.0149624	0.0517689	-0.0384417	-0.00982507	-0.0847768	0.0418126	-0.0648429	-0.101213	-0.0285239	0.0273075
PRR13	25	Other / unresolved	219	0.009577	1.09559e-05	-0.052238	-0.30912	0.254289	-0.325349	0.0650436	-0.0989216	0.170357	0.0246135	-0.0910592	-0.0859909	0.143872	0.0300936	-0.186607	0.207692	-0.0615698	-0.250215	0.0954939	0.180738	-0.246105	-0.0423428	0.0726268	-0.0524967
PSMB5	25	Other / unresolved	442	0.00587936	-0.0048597	-0.0655471	-0.115605	0.121703	-0.0805162	0.155436	0.0760246	0.0978899	0.158767	0.0129798	0.049273	-0.0350204	0.184304	-0.208343	-0.0675057	0.0896364	-0.148889	0.0284752	0.0972834	-0.255997	0.141122	-0.0498096	0.0331713
SMC6	25	Other / unresolved	567	0.00486764	0.000378173	0.105683	0.0381743	-0.0584141	0.0723862	0.0111213	0.0709791	0.0386984	0.0318467	0.048149	-0.0583339	0.146752	-0.0402623	-0.0630442	0.0782747	-0.0236772	-0.0138281	0.0885518	0.134633	0.00817638	0.0355487	0.0840268	-0.080643
SOS1	25	Other / unresolved	306	0.00727421	0.000987893	0.0212758	-0.115715	0.0894678	-0.139592	0.0655658	-0.0726375	-0.0197817	-0.147678	-0.0830843	0.0837786	0.151369	0.0162553	-0.0717368	0.0916465	-0.024881	-0.0453361	0.0532793	0.115997	-0.0361192	-0.0669215	0.0311494	0.0696133
TARBP2	25	Other / unresolved	219	0.00715511	0.00164616	0.074314	-0.143771	0.17975	-0.134723	0.136869	-0.0452139	0.256062	0.0974275	-0.0523911	0.0237236	0.316404	-0.0558144	-0.0474033	0.62274	0.143835	-0.0983504	-0.0113376	0.130835	-0.0162296	-0.117448	0.0866733	-0.00216236
TMCO3	25	Other / unresolved	462	0.00114278	0.00112837	0.220172	0.0192374	0.158577	-0.0132236	0.0654172	-0.0016257	0.139214	0.0576995	0.0119412	-0.108525	0.198599	0.0312954	0.00184726	0.151647	0.0924165	-0.201231	-0.0620824	0.00287156	-0.135679	-0.00577731	0.0911466	-0.209522
TTC4	25	Other / unresolved	466	0.00233432	0.00380923	-0.00032901	0.0408367	-0.0686369	-0.0261739	-0.0704989	-0.0092492	-0.144644	0.044494	0.00731805	-0.0697632	-0.0397907	0.0727766	-0.0201769	0.0387919	-0.0299472	-0.0891037	-0.113856	-0.0507839	-0.0353491	-0.0383931	0.0099283	-0.00210886
USE1	25	Other / unresolved	479	0.00386358	0.00258799	0.134851	-0.0255924	-0.13132	-0.0554996	0.205838	0.0323102	0.123721	0.02595	-0.0268416	-0.0031704	0.186447	-0.120064	0.0573833	0.160442	-0.123239	0.115797	0.0386542	0.161281	-0.0531303	-0.0461665	0.0272451	0.0600407
ZNHIT1	25	Other / unresolved	559	-0.00150197	0.00194166	0.0217134	-0.121561	0.0299261	-0.122277	0.0158973	-0.164089	0.116776	0.0531245	-0.141352	0.0643154	0.0798925	-0.0257015	0.0598306	0.207322	-0.0367699	0.0315222	-0.00415055	-0.0906405	-0.069938	-0.136713	-0.0408618	-0.0653715
APOLD1	26	Other / unresolved	486	0.00652189	0.00270995	-0.0263397	-0.10125	-0.107118	-0.100208	0.191518	0.0325977	0.181009	0.178061	0.0808354	-0.089868	0.171554	-0.0101166	0.0327383	0.116095	0.0760458	-0.121774	-0.0380355	0.025824	-0.155712	-0.114003	0.0803443	-0.0675506
ARHGEF5	26	Other / unresolved	583	0.00188133	0.0052253	0.129519	0.106948	-0.0467196	0.156529	0.189839	0.0682715	0.271358	0.0225078	0.0608157	-0.00156554	0.109575	0.0503137	-0.125724	0.0380222	0.0374073	-0.0768443	0.00072914	0.0911643	-0.172054	0.193684	0.0494698	0.0759967
CSPG4	26	Other / unresolved	544	0.00104591	0.00643775	0.0321527	0.0542495	-0.0815643	0.00978569	0.0429222	0.0699335	0.155347	-0.0451136	0.0863285	-0.0752448	0.0382647	0.09571	-0.110644	-0.0398106	0.14561	-0.0545564	-0.112351	-0.023652	-0.156113	0.0125255	-0.11423	-0.0520071
DDX39A	26	Other / unresolved	235	0.00381591	0.00512681	0.0218092	-0.100877	0.17371	-0.211555	0.188582	-0.0748155	0.273742	0.117742	-0.0651726	-0.0439181	0.233008	0.010266	-0.149207	-0.00671012	-0.0748627	-0.0144603	-0.0627825	0.0726452	-0.145421	0.011642	-0.0903573	0.145194
EIF4EBP2	26	Other / unresolved	733	0.00203364	0.00586691	0.10997	0.0374231	0.0412803	0.0269599	-0.00248493	-0.00427301	-0.0492602	0.130158	-0.0273074	0.0959631	-0.00804184	-0.122111	0.100636	0.050272	-0.0628026	0.0250961	0.0420694	0.0351614	0.102772	-0.00738902	0.0665705	-0.0111764
FAM43B	26	Other / unresolved	639	0.00141898	0.00437279	-0.0386143	-0.165316	0.0713638	-0.0624318	0.0308491	-0.00959604	0.00965456	0.0822219	0.0321316	-0.115485	-0.0295674	0.0170296	-0.051199	-0.00576918	-0.0475191	0.075458	0.00141022	0.0883139	-0.0613357	0.0393939	-0.0644656	0.0156755
FPGS	26	Other / unresolved	374	0.00331652	0.0105417	0.0657532	0.121989	-0.0181528	0.0416796	-0.04016	0.132273	0.07619	-0.0971567	0.118675	0.0120063	-0.0234122	-0.118181	0.0619872	0.00821309	-0.0507425	0.0753733	-0.148016	-0.204468	0.0330379	0.10651	-0.107721	-0.113166
FUT11	26	Other / unresolved	347	0.000799664	0.00564239	0.136461	0.15639	0.0097381	0.187532	0.242312	0.0375407	0.274449	-0.0476363	0.102044	0.00814227	-0.00411281	-0.0953423	0.0425207	-0.08873	0.0682622	-0.0367025	-0.0059206	-0.0121051	0.013297	0.106373	-0.0402682	0.00368254
GGT1	26	Other / unresolved	573	0.00474034	0.00396498	0.268154	0.0563868	0.0148702	0.0516549	0.0645574	0.0800061	0.101418	0.184527	0.062701	-0.105471	0.159202	-0.104695	0.111883	0.117931	0.0311715	-0.046507	-0.140986	-0.0757417	-0.0854519	0.0211462	-0.0228211	-0.0371742
HNRNPA0	26	Other / unresolved	510	0.0045041	0.00537424	-0.0334986	-0.0553667	0.15845	-0.0968289	0.00115739	0.0898302	0.0246177	-0.121768	0.070064	-0.125822	-0.0863845	0.098643	-0.128846	-0.0109728	-0.0750873	-0.031755	-0.164405	-0.0460603	-0.0427892	0.0335784	-0.211028	-0.0639267
HRAS	26	Other / unresolved	341	0.00302231	0.00302141	0.226637	0.0929842	0.0170075	0.0158495	0.210765	0.103436	0.277089	0.011386	0.0695843	-0.0286872	0.294587	-0.0155891	-0.0196199	0.209414	0.0357724	0.0450966	0.00112232	0.0696422	0.0123575	-0.0273635	0.0113771	-0.116233
IER2	26	Other / unresolved	370	0.00429776	0.00485267	0.0332714	-0.0311161	-0.0201084	0.102171	-0.0620892	-0.113822	0.0734319	-0.0236789	-0.104068	0.0103372	-0.0292283	-0.0610564	0.128785	0.0819087	-0.0255314	0.120611	0.118579	0.0600335	-0.175089	-0.188898	0.0600338	0.0163587
IQCF1	26	Other / unresolved	468	0.00428262	0.0042443	0.25159	-0.0423476	-0.101695	0.0201966	0.218128	-0.074335	0.166086	-0.0867346	-0.0852653	-0.0175798	0.232508	-0.0416227	-0.0552914	0.144198	0.000308815	0.070456	0.0529212	0.0775773	-0.200384	-0.0794579	-0.0390004	-0.0403427
KIF6	26	Other / unresolved	613	0.00352056	0.00377922	0.0597803	0.00862134	0.0383076	0.12632	0.191855	0.15618	0.163774	0.0793324	0.16547	0.0616973	0.0891261	-0.0683093	0.0215455	0.113697	0.102233	0.00935445	0.0916498	0.0831231	0.032397	0.0459005	0.0345664	-0.00761797
LAIR1	26	Other / unresolved	693	0.00341085	0.00502584	-0.0534992	0.010653	0.0543167	0.0513019	0.160724	0.142659	0.262584	-0.0647759	0.166704	-0.098204	-0.0797931	-0.0701432	0.0450678	-0.0270348	-0.0556385	0.00526981	-0.0724891	-0.0386008	-0.0995263	0.122477	-0.0365923	0.0214866
MICU1	26	Other / unresolved	1005	0.00346717	0.00493385	0.110823	-0.0109558	0.0670584	-0.0219146	0.0373842	0.00169494	0.0616401	0.0384889	0.0218814	-0.0528508	0.118772	0.03215	-0.0218366	0.0552183	-0.00497164	-0.0384604	-0.0167589	-0.0581047	-0.123525	0.0318949	-0.106105	-0.0773933
MRPL53	26	Other / unresolved	593	0.00457333	0.00525436	-0.125479	-0.0166812	-0.111927	-0.0668689	-0.0817633	0.00761013	0.0448808	0.043613	0.0414171	-0.0780297	0.00229385	-0.0185658	-0.0722117	-0.0363117	0.00861469	0.02228	-0.0317223	-0.103034	-0.0440988	-0.075139	-0.0332763	-0.0287771
NCAN	26	Other / unresolved	468	0.00794445	0.00109614	0.517901	-0.159329	0.195149	-0.0803274	0.183955	0.00162457	0.217298	-0.0213115	-0.0726833	0.0481607	0.172734	-0.0225033	0.00569825	0.305147	0.110981	-0.0756984	-0.00681035	0.0280035	-0.024986	-0.19071	0.206095	-0.101523
NDUFS3	26	Other / unresolved	456	0.00248906	0.00656831	0.176474	0.059002	0.0484453	-0.0447791	0.158863	0.137271	0.28205	0.0414759	0.13968	-0.161221	0.0532645	-0.167965	0.143344	0.160548	-0.0847338	0.134247	0.0217721	0.00326301	-0.0487176	0.100912	0.00036956	0.0409174
NOXA1	26	Other / unresolved	475	-0.000273048	0.00554354	-0.00513062	-0.0178349	0.0918663	0.00107628	-0.076385	0.0260593	-0.175166	-0.041552	0.0148871	-0.0419888	-0.0586469	-0.0559088	0.0266697	-0.0747519	-0.132549	0.0528831	0.0447852	-0.0910815	0.115774	0.0615039	-0.054706	-0.0370113
PREX1	26	Other / unresolved	722	0.00540907	0.00481409	0.0283856	-0.0598687	-0.00726659	-0.0514183	0.116316	-0.0866627	0.103899	-0.0226774	-0.0117042	-0.0305841	0.0932302	0.0395346	-0.0228075	0.0950669	-0.00832968	-0.0812149	-0.117506	-0.0642105	-0.0960576	-0.00707708	-0.0374172	0.0458828
RASGRP1	26	Other / unresolved	720	0.00899791	-0.00157508	0.146346	-0.0813367	0.0524676	-0.107922	0.165535	-0.137104	0.164143	0.0807879	-0.123684	-0.0278129	0.234212	-0.0269777	-0.0226801	0.186676	-0.028588	-0.00707209	-0.0608053	-0.0895664	-0.0532046	-0.141691	0.131373	-0.015102
RDH8	26	Other / unresolved	547	0.00326798	0.00490316	0.140692	0.0318773	0.139991	0.0668351	0.157174	0.040637	0.0925905	0.165693	0.00627676	-0.116992	0.0830224	0.0434685	-0.0541592	0.0734632	0.107478	-0.00723039	-0.222572	-0.115925	-0.14033	-0.0113044	-0.186628	-0.0447113
RHPN1	26	Other / unresolved	534	0.00251597	0.00431765	0.00243745	-0.0499896	0.0378038	-0.0178657	-0.0577515	-0.0526182	-0.0489708	0.0882777	-0.0809073	-0.00975829	0.0223502	-0.0359702	-0.057074	0.0335672	-0.0269401	0.0846213	-0.0593167	-0.0179373	0.0921643	0.000568895	-0.13266	-0.0071861
SOX4	26	Other / unresolved	501	0.00637112	0.0032268	0.0161553	0.025263	0.000802225	0.0859597	-0.0610469	0.0246461	-0.0794314	0.0671154	0.0318098	0.118873	2.01724e-06	-0.0361314	0.112485	-0.0949443	-0.0929475	-0.0233466	0.0426866	0.0844534	-0.0577615	0.00643317	-0.0398466	-0.069105
SPRR2G	26	Other / unresolved	492	0.00234261	0.00468343	-0.0207824	-0.106364	0.11859	-0.108909	0.0659428	-0.0142188	0.089767	0.0342745	0.0124589	0.0184569	0.0908908	-0.110845	0.0544064	-0.0276666	0.006739	-0.00815874	-0.0665704	-0.0733936	-0.00708356	0.00953272	-0.110489	-0.133485
VPS41	26	Other / unresolved	612	0.00425015	0.00483829	0.111893	0.0792377	0.0559392	0.0185211	0.124175	0.0733154	0.184369	0.0290242	0.116189	-0.0133436	0.10214	-0.0892827	0.0888174	0.159352	-0.0420647	-0.00421698	0.000599277	0.0144242	0.0265064	-0.0343208	-0.00879394	-0.0336555
ACTG2	27	Other / unresolved	630	0.00566992	0.00464232	0.0566929	-0.0688696	0.10587	-0.0779773	0.162348	0.0643885	0.298284	0.06632	0.0875057	-0.147766	0.0996731	0.00541906	-0.0346177	0.16153	0.0026177	-0.0520961	-0.0581043	-0.0623395	-0.0271705	-0.0276677	-0.0900857	0.0487668
ATP6AP2	27	Other / unresolved	584	0.00416392	-0.00086998	0.00486442	0.0647616	-0.111999	0.0512025	0.0749112	0.0591147	0.132954	0.124782	0.0365865	0.0372375	0.112468	0.0771115	-0.0921172	0.066405	0.024259	-0.0448955	-0.188851	-0.0857871	-0.109216	0.00647436	0.0399677	-0.0677434
CABP4	27	Other / unresolved	343	0.00209423	0.00256948	0.23433	0.072885	0.100873	0.172424	0.21973	0.102891	0.0544542	-0.0611501	0.0980093	-0.188563	-0.0288505	0.050373	-0.0713374	-0.0161375	0.136546	-0.108147	0.0880246	-0.00958922	-0.0167152	-0.0577315	0.0914386	-0.122896
CDCA5	27	Other / unresolved	364	0.001141	0.00505865	0.925091	0.11656	0.0127485	0.0640462	0.143532	-0.065521	0.194042	0.123655	-0.0312728	0.0844252	0.10253	-0.0858163	0.0494739	0.181489	-0.124264	0.116336	0.174878	0.0319883	0.0518715	0.124904	0.11188	-0.107097
DIAPH2	27	Other / unresolved	601	0.00202388	0.00587594	0.0632454	0.037839	-0.04454	0.0408486	0.0758847	0.0644449	0.0361005	-0.0126986	0.0547948	0.0843202	0.130049	0.072011	0.0149502	0.0361155	-0.00613804	-0.197111	-0.0772904	-0.0378273	-0.0717111	-0.0108052	-0.121852	-0.0373448
DNAJC11	27	Other / unresolved	510	0.0038507	0.00117061	0.120594	0.011589	0.0460386	-0.0184777	0.0513863	-0.102031	0.0599972	0.105579	-0.070544	-0.0670535	0.0945746	-0.0382644	0.174403	0.0429009	0.152104	-0.0621262	0.138307	0.129491	-0.0920827	-0.138915	-0.0241921	-0.0746799
DOCK6	27	Other / unresolved	959	0.00289828	0.00493334	0.0616854	-0.0652408	0.0490214	-0.0690846	0.0598559	-0.0913789	0.110466	0.04241	-0.0914805	0.00567308	0.171225	0.101737	-0.123799	0.057021	0.0474186	-0.0595447	0.0936805	0.0400999	-0.103366	-0.116994	0.0374189	-0.00218021
EFNB3	27	Other / unresolved	594	0.00288376	0.00189228	0.0996681	-0.106722	-0.00493505	-0.0366835	0.226484	0.153284	0.160147	0.0949271	0.0669121	0.0218868	0.04544	0.00435134	-0.0112032	0.0661748	0.0107975	-0.0395956	0.0131097	0.0473167	-0.121815	0.0839039	-0.0584564	-0.0801421
FAM186A	27	Other / unresolved	733	-0.000135016	0.00558377	0.152389	0.00430005	-0.0113367	-0.0222301	0.0179026	-0.100424	0.166741	0.0217132	-0.0277264	-0.062752	0.16177	0.0445341	-0.057498	0.109407	0.0276804	-0.182294	-0.127178	-0.0910704	-0.185631	-0.000958525	-0.0794449	-0.0505805
FOXC2	27	Other / unresolved	542	0.00249744	0.00303862	0.132029	0.177581	0.0335728	-0.0622106	0.0133534	-0.0348357	0.0618243	-0.0289969	0.00868569	0.123559	0.0450993	-0.0236076	0.0101599	0.0638988	-0.0381816	-0.0397375	0.12536	0.0986191	0.0478489	-0.0331428	0.118306	-0.10788
GPATCH4	27	Other / unresolved	584	0.00686675	0.00256772	0.0883452	-0.0153274	0.0767692	-0.0722911	0.163571	-0.0565911	0.154753	0.161445	-0.0436541	-0.0864974	0.251382	-0.0538269	-0.0035457	0.206974	-0.00917472	-0.000421222	-0.0888114	-0.0793455	-0.159334	-0.0969701	-0.0829185	0.0249267
KCNG4	27	Other / unresolved	548	0.00331832	0.0015476	0.199251	0.00600886	0.0799294	0.00518163	0.228783	-0.0394474	0.190317	0.0949408	-0.0591326	-0.00652901	0.237331	-0.0472911	0.0335765	0.141912	0.0278687	-0.0785101	0.00649666	0.0918224	-0.12277	-0.069656	0.147962	-0.0738279
LSM11	27	Other / unresolved	526	-0.00165387	0.00337588	0.194961	-0.0170919	0.0394697	-0.0522728	-0.00155545	-0.0273384	0.0673405	-0.0721178	-0.0587071	-0.0341461	0.135362	0.0178021	0.0217743	0.0784316	0.0217757	-0.0495979	0.0726053	0.0313613	0.0284629	-0.180077	0.0950513	0.0145665
LYL1	27	Other / unresolved	283	0.00559876	-0.00167811	-0.0584036	-0.136403	0.131061	-0.0956921	0.101668	-0.126346	0.294763	0.0835373	-0.168591	0.0269823	0.240308	-0.0911905	0.0632062	0.316873	-0.0846459	0.0150588	-0.0517806	0.0786829	-0.0816235	-0.323141	-0.0332042	-0.0599067
METTL7A	27	Other / unresolved	291	0.00304481	0.00494824	0.644967	-0.117233	0.126998	-0.142791	0.284049	0.0770114	0.330474	0.263472	0.0324445	0.0575214	0.334425	-0.0479923	0.0426872	0.369515	0.0164393	-0.0309728	0.0115635	0.0891215	-0.0254946	-0.158213	0.0591378	-0.0267953
PLIN1	27	Other / unresolved	417	-0.00158321	0.0015292	0.102762	-0.0137901	0.116536	-0.125205	0.0992085	0.00297103	0.151156	-0.06503	-0.0190048	-0.0223811	0.118281	0.0302096	0.0301366	0.0393146	0.0454807	-0.153007	0.0579327	0.0689788	-0.0318166	0.0318146	0.0816085	-0.0483099
PRRC2C	27	Other / unresolved	352	0.00858702	-0.000400902	0.0866392	-0.169738	0.0124208	-0.224967	0.471106	0.0906792	0.504049	0.215512	0.07526	0.0643905	0.330362	-0.0120676	-0.0284286	0.282873	0.049118	-0.0058422	-0.0373309	0.051543	-0.161856	-0.146663	-0.0236078	0.0252631
SLC41A1	27	Other / unresolved	542	0.00148752	0.00360644	0.120506	0.098295	-0.0277367	0.133307	0.123861	-0.018117	0.10794	0.0663783	-0.0325642	-0.174604	0.270691	-0.161075	0.0801587	0.151934	-0.0575385	0.0130737	-0.0923781	-0.184222	-0.0781287	-0.0892039	-0.0312336	-0.0971207
SMCR8	27	Other / unresolved	846	0.00289094	0.00549621	0.226135	0.0974683	-0.0686324	0.0470625	0.0162092	0.0137639	0.0316798	0.0290824	0.0584862	0.0207985	0.165927	-0.0751185	0.0232174	0.144876	-0.0159024	0.0612914	-0.0695055	-0.0958517	-0.0887465	-0.114715	-0.123198	-0.0603011
SNAPC1	27	Other / unresolved	500	0.0031538	0.00477308	0.135279	0.0547841	0.0423989	0.124068	0.16095	0.0372428	0.166749	0.00607969	0.0774478	0.086909	0.0890141	0.0735335	-0.126116	0.149844	-0.0338689	0.057452	0.0205609	-0.025224	-0.0504821	0.0173229	-0.190578	-0.0695343
SPRR2E	27	Other / unresolved	429	0.00711224	-7.46543e-05	0.108452	-0.244304	0.0831711	-0.136634	0.232985	-0.0369747	0.196992	0.145665	-0.0490781	-0.0289077	0.158757	0.0806256	-0.0999304	0.0483607	0.0257614	-0.130713	-0.0395191	0.0527759	-0.122206	-0.211622	-0.108791	-0.098887
TIMM10	27	Other / unresolved	363	0.00356978	0.00394885	0.520559	0.0528534	0.0226948	0.145433	0.22784	-0.0398687	0.250506	-0.0627148	-0.0507816	0.0948487	0.191953	-0.0599103	0.0996186	0.182439	-0.0388447	-0.0255157	0.0634083	0.00645167	-0.0861918	0.0671669	-0.00629469	-0.0595445
TIMM8A	27	Other / unresolved	814	0.00173943	0.00535113	0.0742844	0.102052	-0.0288717	0.0990892	0.0721476	0.0198714	0.022809	-0.0164716	0.0811268	0.0701919	0.0737308	-0.0190522	0.0704985	-0.0619775	-0.0154266	0.0495533	0.0075864	-0.0174372	0.0782266	0.0296259	0.00975311	-0.00987355
TP53BP1	27	Other / unresolved	630	-0.00538878	0.00126699	-0.0642515	-0.127694	0.12234	-0.110147	0.043069	-0.176645	0.0679931	0.0731411	-0.177963	0.0635066	0.110787	0.0892972	-0.0956764	0.0724879	0.120228	-0.17377	-0.0152904	0.0137506	-0.0771449	-0.206011	-0.0251484	0.0189708
UNC5B	27	Other / unresolved	734	-0.0029192	0.00457793	0.148546	-0.0490444	-0.0445012	-0.0309159	0.135021	0.0420448	0.171234	0.0458387	0.048201	0.0128683	0.118662	-0.138765	0.0642632	0.0423413	0.00755671	-0.124754	0.0066679	0.00753019	-0.0406272	-0.0444612	0.0531118	-0.0152857
ZWINT	27	Other / unresolved	603	0.00243086	0.00386413	0.162274	-0.0693957	0.0887055	-0.103904	0.215535	-0.00490134	0.227818	0.0688656	-0.00013392	0.069005	0.156739	-0.0213153	-0.0312478	0.193142	0.0611822	-0.0379816	0.148765	0.117513	-0.100159	0.000106178	-0.0339042	0.0224691
BCS1L	28	Other / unresolved	385	0.00210807	0.00121306	0.0750276	-0.00622382	0.00413701	0.080873	-0.0199331	-0.114746	0.0328889	-0.0816959	0.0111897	0.0884577	-0.103327	-0.0355081	0.046051	-0.0874357	-0.116762	0.162107	0.0870441	0.0368453	0.0844566	-0.0233468	0.0591595	-0.0758928
C1orf127	28	Other / unresolved	493	0.00229527	0.00389707	0.0311684	-0.0484219	-0.057643	0.00963923	0.102202	-0.05786	0.10481	0.121326	-0.138592	0.0463979	0.0863718	-0.0915678	0.019508	0.179701	0.0078235	0.000811785	0.00711907	0.118084	-0.052052	-0.145427	0.155104	-0.0240981
C5orf30	28	Other / unresolved	538	0.00244123	0.00421235	-0.0854385	-0.143692	-0.016806	-0.140988	-0.0783562	-0.0880446	-0.115342	-0.0664962	-0.174594	0.0556144	-0.00533225	-0.067715	0.0452769	0.0152899	-0.0446465	0.11919	0.0177035	0.0689276	0.0445385	-0.086576	0.0342599	0.0504548
CHMP6	28	Other / unresolved	213	-0.00433182	0.004402	0.155564	0.283331	0.354246	0.187214	0.236946	0.390471	0.230686	-0.0777933	0.274946	-0.328082	0.0759382	-0.160336	0.114584	0.0561561	-0.0202608	0.126643	-0.220692	-0.118151	-0.073768	0.0650274	-0.106709	0.0461609
CHRND	28	Other / unresolved	366	-0.000310508	0.00521375	-0.0638294	0.0489145	-0.0398511	0.00551257	0.00315363	0.102854	0.0611341	0.0222258	0.172883	0.0145549	0.0250673	-0.00500368	-0.111057	0.0636211	-0.0738551	-0.152065	-0.112861	0.0256768	-0.223547	0.0529452	0.0803314	0.0216074
COX17	28	Other / unresolved	447	0.00209376	0.00491822	0.0623617	-0.0122109	0.0581581	0.0350177	0.0344232	0.0690543	0.0676493	-0.0509006	0.149505	-0.0803686	-0.0350085	0.0138734	-0.0683561	0.0147797	-0.0790249	0.0726929	0.0283557	-0.039181	0.11359	0.0376953	-0.0859982	-0.101223
COX19	28	Other / unresolved	400	0.000941951	0.004911	-0.0480487	-0.131597	-0.0929327	-0.0866494	0.0726207	0.0189424	-0.0365752	-0.0139683	0.0688678	0.0307552	-0.109774	0.0400726	-0.150878	-0.070476	-0.0391695	0.107407	-0.00481126	0.0179931	0.021278	0.161251	-0.106918	0.0806666
CRYGC	28	Other / unresolved	723	0.00172868	0.00159561	0.101098	-0.00280459	-0.0296524	0.0149001	-0.0158734	-0.0849593	0.0601626	0.0357684	-0.0646804	-0.0707205	0.0415077	0.0582329	-0.12346	0.132347	0.120462	-0.0776399	0.0774454	0.0336918	0.0712527	-0.0609633	0.00530198	-0.0877688
DICER1	28	Other / unresolved	636	0.00278055	-0.000559189	0.0284004	-0.113639	0.12207	-0.0740476	0.080203	0.0361793	-0.0167463	0.0543349	0.0138357	0.0598256	-0.0236984	0.0134956	-0.044997	-0.0458471	0.042759	0.0477991	0.0260018	0.149046	0.0954351	-0.0158745	0.0772871	0.0723428
EMC4	28	Other / unresolved	445	-0.00146516	0.00524323	-0.0829015	0.0264034	0.0173074	-0.00620261	0.0407364	-0.0525037	0.0361457	0.0375534	-0.0264711	0.0415757	-0.0124907	0.166501	-0.195286	-0.0647787	0.0489362	-0.228009	-0.0253117	0.00360912	-0.0729674	0.0101507	0.019985	0.0454861
GNPNAT1	28	Other / unresolved	944	0.00471631	-0.00329775	0.0239367	-0.0179078	0.0961683	-0.0151759	-0.00847891	0.0249396	-0.0391726	0.157674	0.0539067	0.0770188	-0.0194442	0.0415683	-0.00812855	-0.0451334	0.00149891	-0.0197523	0.0142468	0.0319864	-0.0612838	0.0177967	-0.0563768	0.0879487
HDAC8	28	Other / unresolved	802	0.000546214	0.00361671	-0.00632819	-0.034008	-0.0556641	-0.0125094	-0.0236107	-0.031376	-0.0618923	0.0168879	-0.0524062	0.119832	0.0590807	-0.0611845	0.0951687	-0.0121546	-0.0107379	-0.0335083	0.0784242	0.146025	0.0696561	-0.0960625	-0.012503	0.098387
HNRNPDL	28	Other / unresolved	486	-0.0160428	0.00193838	0.0458236	0.21596	0.0634279	0.371693	-0.0899836	0.27326	-0.08694	-0.118373	0.255588	0.007758	-0.337955	-0.0546269	0.0771219	-0.282034	0.00486093	0.0018331	0.0276767	0.0123595	0.25096	0.314349	0.0131344	-0.0135002
MAP2K3	28	Other / unresolved	692	0.00300984	0.00480019	0.0750106	-0.0307386	0.097866	-0.0378085	0.051621	0.00551791	0.0683903	-0.000795774	-0.00069171	0.0160495	-0.0161192	-0.129162	0.0288863	0.00102554	-0.0552986	0.1077	-0.0134672	-0.00819152	-0.0199653	0.00102526	0.00145986	-0.174488
MAP2K7	28	Other / unresolved	660	-0.00403522	0.00298768	0.0604743	0.0834194	0.00316998	0.159607	-0.164511	-0.161047	-0.0544894	0.00949119	-0.0696546	0.108171	0.0918285	-0.0862081	0.117548	0.154095	-0.0648734	0.175301	-0.0248012	-0.0320062	0.0886246	-0.152334	0.106918	-0.0670614
MYL12A	28	Other / unresolved	528	-0.000102817	0.00286395	-0.0320094	-0.0195489	-0.042352	-0.0195133	-0.0212271	0.0623609	-0.03648	-0.0417729	0.0876423	-0.00185341	0.0320341	-0.0497336	-0.0123275	0.0136289	0.112668	0.0818456	-0.0521742	0.0849485	0.00351121	0.113571	0.177885	-0.10597
NGRN	28	Other / unresolved	715	0.000428739	0.00548147	-0.10008	-0.014426	0.0216692	-0.00207449	-0.172389	0.0394788	-0.122032	-0.0385904	0.0403642	0.033552	-0.142472	0.00153098	0.0377436	-0.105151	0.0451024	0.0159863	-0.0525366	-0.0395084	0.0270422	-0.0550602	0.12129	0.0871904
PCDHA4	28	Other / unresolved	709	-0.000779331	0.00321657	-0.00043974	-0.0465002	-0.0795606	-0.0142615	-0.0181662	0.0254742	-0.0199743	-0.0802838	0.0785951	-0.0584903	-0.0564184	-0.0703225	0.0317931	-0.141483	0.0178272	0.121795	-0.0516125	-0.0117752	-0.00124544	0.0825463	-0.0524525	0.00490057
PDE4A	28	Other / unresolved	537	0.0023869	0.000545659	0.183064	-0.0435922	0.0407847	-0.0369975	0.0805111	-0.167542	0.15033	0.0099492	-0.128529	0.112869	0.181183	-0.0698019	0.0203063	0.171334	0.0494612	-0.0229566	0.109507	0.120887	-0.0341795	-0.24367	0.142216	0.000907749
SGPP1	28	Other / unresolved	295	0.00203577	0.00342187	0.0432114	-0.0476657	0.0420086	-0.00679613	0.0876847	-0.0411508	0.0140297	-0.048188	-0.0379281	0.0990122	0.0548376	-0.0399089	0.0611323	0.0946591	-0.0603698	0.0160687	0.159163	0.0592529	0.16296	-0.0278458	0.0398991	0.0353354
SIRT6	28	Other / unresolved	754	0.00275802	0.00476296	0.0547912	0.0280112	0.117526	0.0546506	0.0345345	0.0202847	0.0991823	0.0141523	0.0494949	0.00569008	-0.00748091	0.115628	-0.146142	-0.0353607	0.119326	-0.0269275	0.05171	0.0910652	-0.113126	0.0268846	0.0815917	0.0174281
TMEM143	28	Other / unresolved	342	-0.00690644	0.00412609	0.083569	0.103985	0.0352169	0.0538383	0.141522	0.121452	0.107831	0.164672	0.0778632	0.0507879	-0.0323189	0.0473134	-0.0159712	0.018387	-0.0260295	0.04777	0.0585995	0.0613417	0.083171	0.121541	-0.0439384	0.11181
TTC1	28	Other / unresolved	550	0.00267055	0.0041913	0.0734984	-0.0883375	0.0177737	-0.11034	0.147808	0.0201327	0.124602	0.126061	-0.00793824	-0.0554187	0.16434	0.0581071	-0.0981171	0.113498	0.0902822	-0.0828493	-0.025011	0.0197034	-0.0947145	-0.0172903	-0.0108906	-0.0155458
TUBD1	28	Other / unresolved	740	0.000838219	0.00491711	-0.019149	-0.113944	-0.0228762	-0.109697	-0.0355935	-0.0891987	-0.0693642	0.0825171	-0.0862055	0.00682761	-0.0669427	0.0443086	-0.0979577	-0.00396028	0.012134	-0.0144741	0.0273184	-0.023152	-0.0271213	-0.0670585	0.0584291	0.0417479
UVRAG	28	Other / unresolved	760	-0.00608423	0.00477136	0.111568	0.239294	-0.0369553	0.240858	0.0608101	0.134125	-0.00858318	0.0644598	0.160925	-0.0354831	0.0507246	-0.0428855	0.072525	-0.0375891	-0.0217158	-0.0290809	-0.0724148	-0.08675	-0.0157327	0.0824991	0.0540537	-0.130835
ZPBP2	28	Other / unresolved	882	-0.000935569	0.00341411	-0.077023	0.054322	-0.0410576	0.0171722	-0.141562	0.0675997	-0.114025	0.0272855	0.0546678	0.00102044	-0.0688937	-0.0410149	0.125226	-0.120584	0.00372612	0.00734893	-0.0491292	0.0233337	-0.0600925	0.157909	-0.115602	0.0609092
ALG1	29	Other / unresolved	589	0.0132194	-0.0172711	0.0178777	-0.109765	0.0476633	-0.058471	0.106542	-0.0828756	0.121539	-0.00808393	-0.118835	0.0907684	0.110165	0.027134	-0.100616	0.155396	0.101698	-0.166428	0.130249	0.119601	0.0268759	-0.145973	0.0536239	-0.0125041
BORCS7	29	Other / unresolved	383	-0.0195362	-0.00158996	0.189819	0.251033	0.0134882	0.224999	0.183871	-0.0326433	0.108579	-0.0135768	-0.124732	0.0864071	0.11928	0.0255878	0.0384356	0.104857	-0.113405	-0.0109355	0.0774266	-0.0928503	0.051153	0.0153427	0.046511	-0.0368298
BRMS1	29	Other / unresolved	554	-8.24152e-05	-0.00763331	0.0650694	0.0817972	0.0428457	0.00566494	0.0606076	0.0508373	0.079996	0.0432279	0.00799488	0.0395333	0.0833162	-0.0124442	-0.033579	0.114066	-0.101511	0.0252259	0.0704459	-0.00281078	0.0625906	0.0359184	-0.00651571	-0.00630756
CCDC84	29	Other / unresolved	475	0.00164357	-0.0135771	0.13292	-0.116571	0.114738	-0.0489481	0.128926	0.0438093	0.0932583	0.104726	0.0586879	0.104214	0.104675	0.109824	-0.126453	0.00493294	0.114346	-0.154981	0.197349	0.168232	0.13039	0.0223003	0.189453	0.076726
CYP26A1	29	Other / unresolved	511	-0.0141819	-0.00401735	0.198037	0.0275803	0.0958505	-0.0146782	0.173201	0.0464414	0.194009	0.073611	-0.0159195	-0.00179281	0.128479	-0.016161	-0.0377397	0.0568689	-0.00586692	-0.000401925	0.15122	0.105063	-0.0738775	-0.055944	0.0135598	-0.0103822
FIBCD1	29	Other / unresolved	388	-0.00312351	0.000338859	0.253338	0.269571	0.169843	0.36109	0.195647	0.0929803	0.151869	0.0136399	0.169862	-0.108689	0.0624537	-0.053334	0.0744101	-0.0582351	-0.091908	-0.072955	-0.0357528	-0.136893	-0.0886846	0.184433	-0.0682605	-0.138955
GAK	29	Other / unresolved	509	0.00956256	-0.0188375	0.167131	-0.0948235	0.150887	-0.167905	0.0341946	-0.158013	0.0387876	0.0783491	-0.208994	0.221697	0.273874	0.192227	-0.257643	0.187394	0.0130889	-0.0869024	0.251594	0.346227	0.043308	-0.0569725	0.17885	0.0570541
GPR132	29	Other / unresolved	563	0.00829967	-0.00420383	0.160038	0.105172	0.0427654	0.0701075	0.161691	0.0948998	0.22474	0.087483	0.0292689	-0.0555702	0.2565	0.0321986	-0.139864	0.138899	0.0875263	-0.047437	-0.00201982	0.0727187	-0.0371818	-0.0969758	0.00241198	-0.0928234
HNRNPA3	29	Other / unresolved	484	-0.00482117	-0.00288317	0.131613	-0.0281076	0.0694528	0.00813205	0.0614459	0.0484369	0.0729442	-0.0255354	0.0937414	0.0974789	0.071	-0.0949095	-0.0325152	0.00910348	-0.121991	0.0319082	0.0903476	0.027495	0.100238	0.00203247	0.195361	-0.0768371
HNRNPUL2	29	Other / unresolved	299	-0.00159442	-0.0017007	0.0440131	-0.169211	0.0828704	-0.113023	0.180213	-0.00668528	0.0584057	0.0148371	-0.00674013	0.255733	0.100024	0.15784	-0.264495	0.266489	0.0652324	-0.115453	0.0844234	0.201711	0.0802684	0.018888	-0.119777	-0.0383482
ILF2	29	Other / unresolved	848	-0.0147152	-0.0152728	0.0373552	0.014787	0.066519	-0.000337014	0.0596191	-0.0452979	0.0244776	0.0622641	-0.110166	0.247805	0.169625	0.0440479	-0.156437	0.032072	0.0610232	-0.0735761	0.173953	0.192069	0.0962047	0.100107	-0.116375	0.0542197
PET100	29	Other / unresolved	343	0.00407986	-0.000442915	0.224026	-0.0100032	-0.0695152	-0.0794541	0.157657	-0.174386	0.0723158	-0.0493329	-0.113642	0.00245465	0.343488	-0.188995	0.0668465	0.229031	0.045883	-0.00648083	0.126366	0.126138	-0.119973	-0.26185	0.126277	-0.13505
PHAX	29	Other / unresolved	526	0.0180638	-0.0384274	-0.0694703	-0.0289719	0.0165454	-0.0855523	0.00453528	-0.057197	0.0676489	0.0484905	-0.08631	0.058025	-0.0668567	-0.0348624	0.00411099	-0.0153995	0.0207163	-0.0628689	-0.0186232	0.15461	0.0490925	-0.00810505	-0.102003	-0.0973371
POT1	29	Other / unresolved	463	0.00394573	-0.00402531	0.0650589	-0.0787369	0.0938642	-0.0637586	-0.0214332	-0.156139	0.0789895	0.18659	-0.198982	0.0260308	0.115385	-0.0673381	-0.0929322	0.170168	-0.0341148	-0.0145512	0.0499612	0.138267	0.0389518	-0.135286	0.0211394	-0.0303113
PPP1R2	29	Other / unresolved	331	-0.0307504	-0.0082833	0.0865499	0.222779	0.0172122	0.120707	0.112242	-0.00988925	0.0192388	0.0949691	-0.0434516	-0.108965	0.0216472	-0.0873097	0.059504	0.00648935	0.140617	0.0574245	0.0377528	-0.133461	-0.0359599	0.178513	-0.0102413	-0.121622
PRPF40A	29	Other / unresolved	497	0.00980268	-0.0179792	0.269035	-0.0639841	0.149646	-0.0433272	0.173721	-0.000355596	0.216597	0.0448344	-0.0441606	0.0807944	0.240273	-0.0936267	-0.124015	0.285824	-0.0620379	-0.0284606	0.193518	0.324675	0.158919	-0.170229	-0.0193907	-0.204717
PTPA	29	Other / unresolved	452	0.00405282	-0.000222151	-0.0838634	-0.101984	-0.0272203	-0.107808	-0.00403608	-0.0320784	0.143096	0.00676241	0.0404143	-0.00921288	0.0434226	0.0296051	-0.0504542	0.0696886	0.0205779	0.0633645	-0.256518	-0.0985607	-0.10052	0.0554503	-0.12664	-0.0208873
RBM25	29	Other / unresolved	476	0.0133799	-0.0285042	0.0632109	-0.27962	0.135346	-0.24704	0.16082	-0.158918	0.193384	0.0278247	-0.19185	0.145746	0.408592	0.0759707	-0.162074	0.331189	0.0736552	-0.116448	0.336856	0.510264	0.140112	-0.129846	0.226708	-0.0867617
RPS27	29	Other / unresolved	269	-0.00100933	-0.0097678	0.12108	-0.0249261	0.15036	-0.0540674	0.1556	-0.0954216	0.0473782	-0.064594	-0.0703493	0.157587	0.192519	-0.150002	0.0393575	0.158008	0.0478845	-0.119595	0.028091	0.165455	0.185266	0.0534394	0.303289	-0.125475
SCNM1	29	Other / unresolved	318	0.00299221	-0.00594619	-0.0153811	0.00730797	0.0221586	-0.0451367	0.0616535	0.247319	0.0492477	0.135021	0.200182	0.137407	-0.149709	0.0343249	-0.00739355	-0.0824468	0.00058924	-0.0148926	-0.0680941	-0.0210515	-0.135518	0.12795	-0.0548016	0.0380193
SNRNP27	29	Other / unresolved	430	0.013072	-0.0246616	-0.0152425	-0.00334	0.0840511	-0.166964	0.0338895	-0.081763	0.0784424	0.23227	-0.00773589	-0.074007	-0.00122049	-0.146409	0.0729972	0.0534479	-0.0218391	0.062357	-0.0162193	-0.0710308	-0.00582288	-0.0183365	-0.149966	-0.0226727
STRN3	29	Other / unresolved	632	-0.00336354	-0.00451556	0.105961	-0.0572816	0.0837701	-0.0558761	0.0607912	-0.0437641	0.109259	-0.00432132	0.00226299	0.0459174	0.0315404	-0.0475359	-0.0527294	-0.0227643	-0.00893471	0.0640097	0.0894081	0.0700603	-0.02025	-0.0113064	-0.0156199	-0.0507795
TACC3	29	Other / unresolved	192	-0.006385	-0.0144193	0.0898322	0.0201269	0.214275	0.155181	-0.0580282	-0.0882616	-0.0315054	0.117099	-0.0579371	0.120174	0.119674	0.0979248	-0.210698	0.0409751	-0.0558344	-0.0929346	0.0902543	0.152455	0.145745	-0.0154654	0.085674	0.0314557
THOC3	29	Other / unresolved	178	0.0119356	-0.0096477	1.50158	-0.204827	0.0874826	-0.360102	0.509944	-0.211415	0.639133	-0.0392715	-0.202426	0.0764535	0.727927	-0.0748219	0.0113166	0.739296	0.164597	0.038102	0.164837	0.211182	0.0370327	-0.271553	-0.0630711	-0.212573
ZFR	29	Other / unresolved	436	0.00776162	-0.016156	0.0472949	0.116412	0.0971963	0.0700388	0.133714	0.105319	0.0884486	0.0125368	0.0949928	0.15178	-0.0166806	-0.0111733	0.0135566	-0.0617223	-0.0708345	-0.0289215	0.0323619	0.145869	0.00950814	0.199887	-0.0462366	-0.0704244
ZNF207	29	Other / unresolved	380	0.0174718	-0.026683	0.396518	-0.198227	0.0808024	-0.115046	0.0822778	-0.196116	0.0551242	0.168582	-0.239289	-0.0194327	0.329634	-0.0635548	-0.0814705	0.448439	-0.0603353	-0.0110607	0.160445	0.364415	0.187432	-0.290837	0.150722	0.0994291
ZNF687	29	Other / unresolved	496	0.00327106	-0.00134084	0.0438488	0.120173	0.115352	0.0973586	0.0883625	-0.0221778	0.170318	0.0458249	0.000326089	-0.0147541	0.060609	-0.03923	0.0358918	0.0945412	0.0130703	-0.0482337	-0.0611892	-0.000423253	-0.128296	-0.0013692	-0.0270277	0.139012
BET1	30	Other / unresolved	624	-0.0101846	0.00298334	0.00545078	0.09785	-0.0329797	0.0961837	-0.0656309	-0.096172	-0.0302594	-0.0533115	-0.0919612	-0.0334174	0.12424	0.0515672	-0.0257029	0.0658391	-0.0394918	0.0492621	-0.0218081	-0.0218762	-0.0149831	-0.0294077	-0.180852	-0.116883
CARS2	30	Other / unresolved	489	0.00344067	0.00308889	-0.0133603	-0.0231762	0.0714946	0.00941611	0.161006	0.0763086	0.125956	-0.0663595	0.170832	-0.0777609	-0.0277992	0.0962467	-0.16192	0.0342212	0.092468	-0.106552	-0.100992	-0.0132339	0.00339807	-0.00206285	0.0393407	-0.0992555
CLK2	30	Other / unresolved	435	0.00923171	-0.00137589	0.081639	-0.0143479	0.184853	0.00461263	0.221104	-0.0141431	0.259538	0.0621354	0.0659749	-0.0996905	0.267231	-0.0186947	-0.0265398	0.315393	0.201571	-0.166445	-0.0556299	-0.176016	-0.294994	-0.0289074	-0.123392	-0.0959702
CYCS	30	Other / unresolved	889	0.0110821	-0.000484422	0.190948	-0.0325465	-0.0636384	-0.0651133	0.246216	0.0850902	0.362835	0.100356	0.113299	-0.108089	0.202408	-0.0287038	-0.0422607	0.257607	0.0750274	-0.114951	-0.0903566	-0.0856433	-0.0669677	0.0391466	-0.0654361	-0.0859298
FARSA	30	Other / unresolved	395	-0.00402583	0.00135354	-0.0517776	-0.236233	-0.0819911	-0.293362	0.0474762	-0.120277	0.060201	0.0460117	-0.151932	0.117424	0.136817	0.162829	-0.126139	0.146846	0.103994	-0.0447436	0.0586414	0.140662	-0.102589	-0.172222	0.100989	0.0474083
FRG2	30	Other / unresolved	468	0.00737887	0.00261387	0.209021	-0.0491406	0.0746676	-0.037241	0.0588923	0.0976359	0.130991	-0.0286224	0.0738267	-0.0109093	0.155984	-0.0243626	-0.118819	-0.0524547	0.00670951	-0.0271339	-0.0134327	-0.128562	-0.115205	0.0182482	0.0543439	-0.0364835
GAB1	30	Other / unresolved	453	0.00154015	0.00169519	0.124138	0.0141217	-0.0121013	0.00790858	-0.0357112	-0.088655	-0.111417	-0.0104608	-0.0533384	0.0312836	0.204933	0.0137764	-0.0719736	0.112417	0.0860002	-0.0335627	0.069637	-0.0859138	-0.0406828	-0.0794517	-0.0492637	-0.10384
GLIPR1L1	30	Other / unresolved	510	0.00187428	0.00252087	-0.0370564	0.0571618	0.0519408	0.067993	0.0125581	-0.0266799	0.0870668	0.045288	-0.0637005	0.0122416	0.181702	0.0164782	0.0909565	0.198016	0.100143	-0.0190131	0.0648426	0.108796	-0.0299486	0.0146249	-0.157442	0.028592
GPR137C	30	Other / unresolved	473	0.00560966	0.00142403	0.216385	-0.00934279	0.100395	0.0623836	0.296988	-0.0418608	0.416023	0.018095	-0.0258099	-0.161561	0.284514	0.0722659	-0.0750982	0.214836	0.0852602	-0.165236	-0.0132001	-0.0763496	-0.0144017	-0.110811	0.0771052	-0.273878
IPO13	30	Other / unresolved	748	0.00884116	0.00257344	0.00176196	-0.00135944	-0.0167741	-0.0422164	0.0442744	0.00930551	0.0488394	0.0560412	0.0813008	0.085626	-0.0539028	-0.0299285	-0.0307579	0.00479741	-0.0788766	0.0561494	-0.0880385	-0.0108881	-0.0861661	-0.037077	-0.0670983	-0.0399673
IRF8	30	Other / unresolved	442	-0.00635768	0.00114499	0.202977	0.116321	0.00611491	0.0210785	0.129936	0.101113	0.215438	0.00427102	0.0743545	-0.0817227	0.03479	0.0204982	-0.0196345	0.133106	-0.00526666	-0.0436003	-0.163701	-0.0917808	-0.105799	0.0832733	-0.157407	0.0649579
KRTAP4-8	30	Other / unresolved	531	0.00409459	-0.000882413	0.0326607	-0.152458	0.0364269	-0.145236	0.228519	-0.164938	0.264415	0.0512318	-0.103457	-0.000625353	0.234428	-0.0975741	-0.032938	0.251614	0.0426116	-0.127564	-0.10897	-0.0322657	-0.347969	-0.150218	0.0298311	-0.0556842
LCE1C	30	Other / unresolved	450	0.00190605	-0.0137963	0.0988503	0.0756737	0.0853974	0.0347023	0.0653984	-0.0491187	0.0640619	0.0937678	0.0491398	-0.0318222	0.0486665	-0.118455	0.0131668	0.0541087	0.0448382	-0.118841	-0.0940688	0.00715587	-0.153693	0.0196189	-0.0532321	-0.0866074
MRM2	30	Other / unresolved	590	-0.00195292	0.00223794	-0.0290649	-0.107037	0.0534286	-0.0713593	-0.0979377	-0.195241	-0.0288172	0.00817294	-0.135242	0.145745	0.0947031	0.00718012	-0.014126	0.0369304	-0.0936417	-0.0327681	0.0866048	0.122851	-0.129857	-0.0926896	0.0036554	-0.0147084
MRPL45	30	Other / unresolved	640	-0.000322236	0.00315825	0.0635633	-0.0498772	0.0984889	0.0810382	-0.0382116	-0.0993825	0.0813941	0.0410391	-0.0702994	0.0101486	0.0627909	0.0727357	-0.0431138	0.041429	0.0280738	-0.0596511	-0.029095	0.0328851	-0.0976805	-0.0690159	0.0925775	0.019445
NRBF2	30	Other / unresolved	660	0.0079937	0.000540466	0.087256	-0.0193088	-0.0132022	-0.0454715	0.0325645	0.0454192	0.0640276	0.0261867	0.0228372	0.0692851	0.0810125	-0.0414658	-0.0400693	0.099808	-0.10245	0.0318286	-0.0133789	-0.100944	-0.0106104	-0.00349632	-0.0548273	-0.0684359
NRIP2	30	Other / unresolved	377	0.00409977	0.00279553	0.579344	0.22317	-0.0803365	0.230019	0.125769	0.108328	0.248699	0.140005	0.0819491	-0.203696	0.212718	-0.0805468	0.0480232	0.277504	0.029086	0.049418	-0.172559	-0.0242547	-0.164894	-0.0169759	-0.0484736	-0.0379968
NVL	30	Other / unresolved	855	-0.0274868	-0.000229792	0.225029	-0.0275857	-0.0154833	-0.0030875	0.0277725	-0.0818723	-0.0508765	0.0691741	-0.0783515	0.0121388	0.192273	-0.0652364	0.0577531	0.107344	-0.0084893	0.0462146	0.062268	0.0783615	-0.0257341	-0.0511393	0.0156682	0.0177367
OR6C6	30	Other / unresolved	480	0.00324351	0.00267773	-0.00560445	0.0765898	0.170518	0.139075	0.0358437	-0.0365236	0.0755337	0.0569098	-0.0208912	0.0252464	0.0419819	-0.0787857	-0.0858711	0.159345	0.10124	-0.108347	-0.0630101	-0.0928348	-0.239938	-0.0379255	-0.159088	-0.161969
PCED1B	30	Other / unresolved	449	0.00708001	0.00192134	0.0906298	-0.109529	-0.0141791	-0.0509173	0.165694	-0.0085774	0.262137	0.10864	0.0682221	-0.0145511	0.169418	0.0445549	-0.139621	0.150424	0.133332	-0.199333	-0.0760825	-0.0177637	-0.099258	-0.0192729	0.0820302	-0.130337
PDZK1IP1	30	Other / unresolved	384	0.00846918	0.00227782	0.119004	-0.133172	0.0508424	-0.0243986	0.196479	-0.111354	0.287788	0.000104581	-0.0909838	-0.0837894	0.298786	0.0541454	-0.033922	0.328695	0.174292	-0.000422522	-0.0597969	-0.0584661	-0.198143	-0.0962433	0.0503588	-0.0568986
RPA2	30	Other / unresolved	546	0.0142448	-0.00289889	0.396888	-0.186339	0.0367721	-0.148993	0.410493	0.0302146	0.434411	0.182076	0.0285271	-0.105692	0.379016	0.0506548	-0.0803204	0.351785	0.11638	-0.0864606	-0.0460475	0.0809985	-0.261149	-0.0696499	0.00224707	-0.0746376
TENT4B	30	Other / unresolved	520	-0.000815749	0.00331115	-0.0165106	0.0257543	0.0564356	0.0802236	-0.0584809	0.0456754	-0.0739173	0.0769102	0.0264536	0.0250388	-0.0752557	0.0737292	-0.108072	-0.0431112	-0.0552749	0.0289169	-0.151929	-0.141144	-0.0330335	0.0393528	-0.133802	0.0162932
TMEM201	30	Other / unresolved	466	0.000230096	0.00156288	0.556469	0.209601	0.0759292	0.14308	0.195703	-0.0551221	0.349442	0.0426938	0.0477238	-0.236639	0.220399	0.0687291	-0.112654	0.203201	-0.127541	-0.0258288	-0.0762384	-0.038929	-0.17222	-0.0442691	-0.0159463	-0.0950822
TTF1	30	Other / unresolved	682	0.00801912	0.00297103	0.147339	-0.00988624	0.0386331	0.0428398	0.335586	0.127501	0.262353	0.0805116	0.132993	-0.0930724	0.144057	0.0306447	-0.14288	0.137673	0.0801229	0.047937	-0.175821	-0.162895	-0.039858	-0.0232491	0.0354842	-0.0720989
VDAC2	30	Other / unresolved	1041	-0.0196229	-0.00463614	0.0514754	0.0775462	0.0308533	-0.025997	0.114124	-0.0565797	0.193945	0.0394767	-0.0367619	0.0195933	0.02485	0.0961084	-0.0337788	0.128754	0.100907	-0.119424	0.0208152	0.0295544	-0.0793426	-0.0650882	-0.0807338	0.0294189
ZRANB2	30	Other / unresolved	462	0.00746816	0.00170657	0.302977	0.0142289	0.0249961	-0.0199064	0.187357	0.0649616	0.141377	0.00900695	0.0995793	0.0407273	0.081081	0.000138203	-0.0278463	0.0780926	-0.0151345	-0.0762922	0.018467	0.101449	-0.0384168	-0.0146354	-0.010247	0.00642524
AGO1	31	RNA splicing & processing	477	-0.0023324	0.004329	-0.0210456	-0.116902	-0.0340318	-0.169703	-0.0129838	-0.154884	-0.0216719	-0.0599698	-0.120483	-0.0682827	0.0325262	0.0788061	-0.117989	0.00717653	0.0134646	-0.0789818	-0.00441099	0.0365535	0.0954837	-0.18386	0.0786523	0.00113215
ALYREF	31	RNA splicing & processing	456	-0.00577374	-0.00242406	-0.040116	-0.168046	0.0591165	-0.0330509	0.0172146	-0.103661	-0.0766	0.198594	-0.173689	0.120146	0.231433	-0.0409673	0.0982242	-0.0802786	0.174208	-0.124696	0.0478872	0.0425626	-0.0596283	-0.0375556	-0.0685084	-0.0347891
ANKRD54	31	RNA splicing & processing	395	-0.00209137	0.00229927	-0.0977007	0.0206777	-0.0134033	0.0620401	-0.0610166	-0.0166422	-0.172685	-0.0174931	0.0828379	-0.020569	0.0739035	-0.0835448	0.13336	-0.0122555	-0.101848	-0.0738488	-0.0644256	-0.145942	0.00995363	-0.0665337	-0.0386853	-0.0788822
ATXN7L3	31	RNA splicing & processing	462	-2.36902e-05	0.00269585	-0.0209599	0.255194	0.021077	0.155944	-0.105669	0.211779	-0.184608	0.00533786	0.23005	-0.0621293	-0.198069	-0.130045	0.0504433	-0.121674	-0.0244015	-0.0495341	-0.176147	-0.257894	0.0160838	0.382566	-0.209758	0.229239
CDC25C	31	RNA splicing & processing	411	0.00561652	0.00482517	0.119228	0.147404	-0.0199001	0.0507465	0.00964469	0.0606366	0.0173661	0.0343527	0.0403614	0.0196828	0.115586	0.0108297	-0.0353756	-0.0636048	0.111424	-0.130055	0.101353	-0.0116688	0.0873429	0.103054	-0.0789895	-0.0877418
COIL	31	RNA splicing & processing	488	0.00295323	0.00166437	0.0772182	-0.0589285	0.133665	0.0241635	-0.0209991	0.0345662	0.0328609	0.0101011	0.0609392	0.0152801	-0.0773236	0.0051084	-0.0383888	-0.123321	0.0317813	0.122197	-0.15183	-0.0591488	-0.0797995	-0.0338962	-0.0722118	-0.126472
CPSF3	31	RNA splicing & processing	485	0.00455527	-0.00809899	0.0842631	-0.0270584	-0.154438	0.0369714	0.0619645	-0.176853	0.0666246	0.0950518	-0.143828	-0.0507551	0.178507	0.0344545	-0.103339	0.0774054	0.0925699	-0.0741455	-0.161843	-0.0898446	-0.076308	-0.0931119	-0.0660542	-0.152377
CPSF4	31	RNA splicing & processing	745	0.00420083	-0.00486761	0.068805	0.147551	0.0110502	0.0929033	0.10082	0.0240483	0.0132795	0.0212231	0.0980879	-0.224808	0.0671184	-0.0733587	0.0102695	-0.063968	0.118551	-0.111712	-0.39917	-0.379366	-0.080552	0.0940244	-0.215282	-0.239863
CSTF3	31	RNA splicing & processing	691	0.00672051	-0.00162714	-0.0168815	0.029473	0.00570911	0.00250361	-0.037728	-0.016123	-0.0223726	0.0884275	0.0642772	-0.147605	0.0977093	0.0935522	-0.102149	0.0226359	0.147272	-0.097897	-0.363976	-0.231711	-0.142245	-0.0675134	-0.240904	-0.0325065
DGCR8	31	RNA splicing & processing	274	0.00192996	0.000754232	-0.020927	0.189597	0.140598	0.0835777	-0.0253143	0.0103768	-0.111371	-0.161074	0.00784697	0.179803	-0.0051102	-0.119884	0.0351266	-0.0439911	-0.106835	0.0560343	-0.219685	-0.181605	0.0647614	0.281279	-0.246789	-0.024258
DIDO1	31	RNA splicing & processing	597	0.0062799	-0.00659304	0.294664	0.0196223	0.0513739	0.0509866	0.0671006	0.0327361	0.0223575	-0.0442562	0.0699657	-0.0671743	0.134697	-0.0844086	-0.028227	0.0708501	-0.0719912	-0.0629675	-0.027747	-0.0525786	-0.0297157	0.062982	-0.0735537	-0.126025
DNLZ	31	RNA splicing & processing	563	0.00251103	0.00486158	0.0686927	0.124148	-0.066995	0.10103	-0.00938612	0.0775457	-0.0358167	0.0650916	0.0791719	-0.053447	0.0540187	-0.185326	0.122459	-0.111098	-0.0238564	0.0721935	-0.0534188	-0.186866	-0.0350507	0.0536801	-0.135944	-0.000158478
EIF3J	31	RNA splicing & processing	393	-0.00491176	-0.00311687	0.0885413	0.13085	0.0271476	0.240356	0.185635	0.18643	0.107917	-0.0474228	0.168591	-0.0856156	-0.0901408	-0.0847555	-0.0273566	-0.0479444	-0.0467686	0.0770429	-0.0895364	-0.0412839	-0.0310371	0.242324	-0.160849	-0.104102
ENY2	31	RNA splicing & processing	412	0.00120976	0.00379484	-0.161924	0.0375421	-0.141769	0.0333655	-0.0294391	0.142928	-0.10416	-0.0274891	0.185143	-0.147612	-0.201458	0.0248243	0.000430863	-0.25181	-0.046165	0.0160349	0.0426286	-0.143047	0.0452015	0.187335	-0.236089	-0.0495394
EXOC7	31	RNA splicing & processing	627	0.00539271	0.000955556	-0.00646437	-0.158504	-0.00367228	-0.0924832	0.0199249	-0.0174612	-0.00801365	0.158922	-0.0569443	-0.0514559	0.0494186	0.0118025	-0.0895638	-0.00137579	-0.0395978	0.0311902	-0.134022	-0.0728125	-0.0628244	-0.0379874	-0.0875501	-0.0121144
EXOSC5	31	RNA splicing & processing	685	0.000768598	0.00391827	-0.0466574	-0.0209786	0.0119449	0.0434703	0.0101308	0.0123541	-0.093235	-0.0290539	0.0287513	0.0558497	-0.0444586	0.0409237	0.0327487	-0.131396	-0.132396	0.00309164	-0.027858	-0.000726843	0.138901	-0.0321096	0.038416	-0.0569965
NOCT	31	RNA splicing & processing	583	-0.00129499	0.00380619	0.0167608	0.172638	-0.0980252	0.193686	0.119812	0.0593235	0.0795251	-0.112508	0.0624461	0.0103595	-0.0718114	-0.139967	0.113805	-0.023477	-0.0658659	0.0933106	0.00417739	-0.0821892	0.0751062	0.0753569	0.0240386	-0.0319752
PCF11	31	RNA splicing & processing	396	0.0112321	-0.0287464	0.946074	0.138626	0.152776	0.171024	0.526653	0.127587	0.229775	0.0539939	0.140429	-0.0370664	0.0949835	0.148441	-0.280026	0.079452	0.0101354	-0.129315	-0.185493	-0.214878	0.027149	0.0462178	0.0296235	-0.26917
PSMD10	31	RNA splicing & processing	568	-0.00209104	0.00354504	-0.00774785	-0.0659005	0.0555422	-0.0845904	-0.0228322	-0.0630032	-0.0586986	-0.0242491	-0.0863364	-0.00876983	-0.0338439	0.0296178	-0.0395688	-0.113098	0.0846784	-0.0232744	-0.0275654	0.0108352	-0.170008	-0.134763	0.018611	-0.0452595
RBM14	31	RNA splicing & processing	628	0.00340003	0.000977235	0.20521	-0.0444623	-0.0121182	0.0601264	0.101685	-0.00664889	0.122009	-0.0152345	-0.0167678	-0.0328931	0.139615	0.0959134	-0.188505	0.0794865	0.0462435	-0.0855552	-0.0685449	-0.103213	-0.0666899	0.0435986	-0.0554933	-0.14168
SCMH1	31	RNA splicing & processing	562	0.00210786	0.00491215	0.148755	0.054097	0.026579	0.00926488	0.041489	-0.194508	0.10776	0.0716245	-0.169948	-0.0359174	0.142933	-0.0252995	0.0560167	0.187051	0.0264752	0.074016	-0.0215147	-0.0218103	-0.0308261	-0.0800641	-0.16131	-0.172393
SPAG9	31	RNA splicing & processing	521	0.00532422	-0.00124785	0.0905077	0.043577	0.0462463	0.0493838	0.0579163	-0.0744251	0.05248	0.055319	-0.0236952	-0.0238991	0.191703	-0.022553	-0.0414614	0.122155	0.0455312	-0.103941	-0.0836225	-0.0576783	0.0437031	-0.082363	-0.11313	-0.000406254
SSU72	31	RNA splicing & processing	625	0.00422626	-0.0104157	0.114175	0.0673252	0.0995075	-0.0130456	0.104563	0.0350778	0.00840807	0.118503	0.0744298	-0.150356	0.162394	0.0121112	-0.0806633	0.0579654	0.122906	-0.0420104	-0.186611	-0.203604	-0.023254	0.0170971	0.0282468	-0.0600501
SYMPK	31	RNA splicing & processing	519	0.017008	-0.0369234	0.491914	0.0948034	0.0125363	0.156941	0.161907	-0.0434318	0.149853	0.0393085	-0.112807	-0.0842766	0.182074	-0.00717125	-0.100257	0.123358	0.0892665	-0.0845374	-0.0731135	0.016253	0.125061	-0.0322197	0.0113617	-0.275138
THAP7	31	RNA splicing & processing	408	-0.000180849	-0.00380775	0.0716457	-0.0872405	0.0535191	-0.0814143	0.0247264	-0.0959642	-0.0338017	0.0802668	-0.0888582	-0.0273891	0.151983	0.0035492	0.0322823	0.0932371	0.0301698	-0.045609	0.0513628	0.0275925	0.0185648	0.0582394	0.0124806	-0.0675722
TSSK3	31	RNA splicing & processing	651	0.0025575	-0.000726092	0.0771335	-0.0743201	-0.0198549	-0.0380197	0.0166761	-0.0370613	0.0289736	-0.0635912	-0.0697919	-0.120525	0.0842041	-0.0245717	0.0354801	0.111294	0.0202431	-0.0278649	-0.0502798	-0.00652485	-0.0146391	-0.0999232	-0.0329906	-0.149558
WDR33	31	RNA splicing & processing	557	0.00362173	-0.00930364	-0.0927719	0.114949	0.0472678	0.0495956	0.0070599	0.111962	0.00794439	0.0895354	0.109867	-0.307493	-0.174131	-0.00390821	0.0570743	-0.094559	0.0276043	-0.044431	-0.237807	-0.213155	0.0893627	0.227472	-0.225725	-0.132262
ANAPC7	32	Membrane trafficking & secretory	528	0.00273136	0.00557951	0.0392723	0.0194363	0.0244882	0.109204	0.124328	0.070398	0.0988168	-0.0377558	0.0601796	-0.0716673	0.139835	0.0254518	-0.0513209	0.106552	-0.043508	-0.031858	-0.0102383	-0.0958937	0.036604	-0.0263958	0.102104	-0.100809
ARCN1	32	Membrane trafficking & secretory	280	-0.00622528	0.029878	-0.0347413	2.07762	0.0166432	1.98351	-0.0499375	1.44251	0.137976	0.0659932	1.43232	-1.13061	-1.14555	-0.202593	0.130394	-0.532695	-0.203192	0.601378	-0.921864	-1.03257	-0.0113394	1.58579	-0.275182	-0.297131
ARFRP1	32	Membrane trafficking & secretory	709	0.00307234	0.0064094	0.105084	0.109855	0.0635507	0.0998661	0.0844216	0.0907551	0.121341	0.0278375	0.126234	-0.117488	0.0887032	-0.117228	-0.0408028	0.00941117	0.0172629	-0.0433992	-0.132626	-0.106585	-0.187801	0.176997	0.04942	-0.150159
CNOT3	32	Membrane trafficking & secretory	323	0.00157142	0.0101151	0.229663	0.238549	0.0614429	0.195947	0.527098	0.611303	0.72998	0.0822945	0.667101	-0.56444	0.0236331	-0.154578	0.16104	0.288221	-0.0514989	0.273929	-0.530014	-0.41296	-0.210925	0.472706	-0.310479	-0.408892
COG3	32	Membrane trafficking & secretory	567	-0.00070495	0.00799762	0.0222415	0.0722148	-0.0301598	0.0465691	-0.03301	-0.0213239	0.0774709	0.0682093	-0.0751514	-0.030992	-0.0189223	-0.0883166	0.0451307	-0.0767768	-0.0556369	-0.00200346	0.0472451	0.0565294	0.0459839	-0.0222812	0.131783	0.0577442
COP1	32	Membrane trafficking & secretory	856	-0.0064845	0.00805954	0.252839	0.370695	-0.0653633	0.282193	0.150894	0.310712	0.158089	-0.0339779	0.246164	-0.191023	0.0115339	-0.121656	0.0506842	0.089792	-0.0824254	0.103201	0.00280058	-0.126669	0.146249	0.321204	0.0879009	0.0491655
COPA	32	Membrane trafficking & secretory	339	-0.00381988	0.0321321	-0.16892	1.22384	0.0986768	1.18939	-0.129442	1.39062	0.104724	0.00698174	1.55096	-1.03239	-0.976648	-0.126588	0.187461	-0.494029	-0.0293672	0.366056	-1.21036	-0.98848	-0.38107	1.13417	-0.323429	-0.372257
COPB1	32	Membrane trafficking & secretory	339	-0.00500389	0.0294109	-0.081677	1.58691	0.0658525	1.56995	0.0376379	1.63085	0.254639	-0.0527012	1.67842	-0.764735	-1.15299	-0.324452	0.25394	-0.493201	0.00053985	0.385456	-0.766977	-0.623589	-0.16916	1.4405	-0.234219	-0.321379
COPB2	32	Membrane trafficking & secretory	290	-0.00393947	0.0380635	0.168001	1.28882	0.0739757	1.198	0.202025	1.1444	0.324839	0.100752	1.31792	-0.721127	-0.722141	-0.00242866	0.153413	-0.354483	-0.0301671	0.349394	-0.718474	-0.68814	-0.0494535	0.845555	-0.162109	-0.0232044
COPG1	32	Membrane trafficking & secretory	439	-0.00255366	0.0251551	-0.0740221	0.100603	-0.0351583	0.192601	-0.133005	-0.031928	0.089028	-0.032647	0.00370392	-0.0431359	-0.285049	0.0225582	-0.111618	0.0820438	-0.0471069	0.122529	-0.0855178	-0.15723	-0.0413886	-0.0842971	0.0961697	0.023931
COPZ1	32	Membrane trafficking & secretory	705	-0.00330711	0.0291492	0.0200646	0.492527	0.074705	0.399253	0.0889033	0.514762	0.274997	0.102126	0.573679	-0.543436	-0.300068	-0.0947923	0.0394813	-0.132099	-0.0559526	0.335907	-0.518614	-0.319681	-0.204341	0.444402	-0.032173	-0.0585007
CTCF	32	Membrane trafficking & secretory	613	-0.00389809	0.00368925	0.118289	0.283052	0.00938317	0.256707	0.0145509	0.273878	0.122748	-0.0375616	0.281136	-0.279478	-0.112833	-0.0397559	-0.0108296	0.121417	0.136443	0.0417112	-0.18903	-0.156812	0.0468761	0.325445	0.0776808	-0.122479
DAD1	32	Membrane trafficking & secretory	363	-0.00180721	0.00492523	0.0530223	0.233866	0.129962	0.17131	-0.00683402	0.409762	-0.0187629	0.134113	0.527094	-0.21146	-0.234141	0.0172139	-0.0925553	-0.154267	0.000594687	0.0473889	-0.185506	-0.323012	-0.0677004	0.308427	-0.146528	-0.228254
GBF1	32	Membrane trafficking & secretory	883	-0.0154983	0.00520619	0.0828971	0.336899	0.0228138	0.336291	-0.0984785	0.313437	0.0251814	0.0502763	0.245994	-0.0445461	-0.181943	-0.0670322	0.00484674	-0.0334606	-0.0143842	0.0945165	0.065833	-0.0550387	0.160092	0.34912	-0.000330452	-0.0170308
GOSR2	32	Membrane trafficking & secretory	849	-0.00210415	0.0215688	-0.0544761	0.283539	-0.0974911	0.199837	0.00332658	0.189684	0.128791	0.056406	0.210455	-0.255422	-0.132756	-0.0192041	0.0261388	0.141617	0.0563566	0.0938985	-0.118477	-0.220403	-0.0261494	0.188603	-0.0115455	-0.119421
HSD3B1	32	Membrane trafficking & secretory	590	0.000298494	0.00185497	0.00730305	0.142128	0.061292	0.0942423	0.208189	0.257449	0.18386	-0.0765054	0.249986	-0.0732755	-0.062451	-0.0473734	0.11454	0.0133088	-0.0444144	0.0170281	-0.0929549	-0.0524515	-0.118155	0.193963	-0.0597705	-0.123428
MRPL38	32	Membrane trafficking & secretory	596	-4.88014e-05	0.00578684	0.0515385	0.0893456	0.0396534	0.0993818	0.224443	0.145404	0.211826	-0.00370608	0.191449	-0.134405	0.127807	-0.0252538	-0.0624096	0.0176849	0.0495829	-0.0707177	-0.176031	-0.202262	-0.141729	0.145726	-0.0488937	-0.0861878
NAPA	32	Membrane trafficking & secretory	326	-0.00386096	0.0315596	0.0724508	0.94469	-0.106575	0.710164	0.216398	0.531446	0.309071	-0.0289534	0.57701	-0.668813	-0.682539	-0.265795	0.294197	-0.133081	0.0527526	0.197767	-0.646351	-0.718429	-0.0811748	0.494089	-0.197285	-0.259937
NONO	32	Membrane trafficking & secretory	567	-9.1298e-06	0.00808245	-0.0661009	0.0582077	-0.13679	0.0193491	-0.043926	-0.0384062	-0.016474	0.0158378	0.0604528	-0.0695992	-0.150608	0.0979754	-0.148477	-0.045797	0.00742604	-0.00873393	-0.202275	-0.247247	0.014521	-0.0923065	-0.0281503	-0.0806576
NSF	32	Membrane trafficking & secretory	930	6.60037e-05	0.00960897	0.0478179	-0.0139603	-0.0231883	0.0350456	-0.0155322	-0.0775136	0.044115	0.0320561	-0.0893805	-0.167922	0.135701	0.018777	-0.0528139	0.120169	-0.0057748	0.0556907	-0.0782488	-0.0830245	-0.150627	-0.0869427	0.00442844	-0.134374
PPP1R15B	32	Membrane trafficking & secretory	380	-0.0147714	0.00188421	0.157596	0.154366	0.0232533	0.184501	0.0768416	0.112881	0.0141861	0.162993	0.141209	-0.0680629	-0.0208179	-0.0657252	-0.113535	0.0704818	0.0737506	0.111369	-0.115874	0.00915611	0.0175881	0.19288	-0.0110957	0.0609295
RABIF	32	Membrane trafficking & secretory	240	0.00324151	0.00781162	-0.0338233	0.123594	0.0910338	-0.0170871	0.0793075	0.261597	0.192819	0.116272	0.287117	-0.0609218	-0.00824692	-0.1405	0.0593062	0.160154	0.113691	-0.0882074	-0.127528	-0.142192	-0.122101	0.101446	-0.00603778	-0.162698
SFPQ	32	Membrane trafficking & secretory	326	-0.00349208	0.0260269	0.0449013	1.11614	-0.0291053	1.02666	0.255928	1.52855	0.262147	-0.16457	1.43928	-0.500589	-0.563961	-0.436726	0.209643	-0.241784	-0.35566	0.557566	-0.369393	-0.481168	0.51218	1.20081	-0.333544	-0.253834
STN1	32	Membrane trafficking & secretory	582	0.00195858	0.00449047	0.0451627	-0.0580832	-0.029628	-0.0814867	-0.00640943	0.0308571	0.0419418	0.00808581	-0.00275439	0.126472	-0.0531342	0.0147571	-0.0737927	-0.0465256	-0.0238662	-0.00285109	0.0109704	-0.0299608	-0.0357242	0.00461772	0.00331273	0.0440689
SYS1	32	Membrane trafficking & secretory	244	0.00462342	0.0127206	0.147046	0.0968025	0.0886949	0.141529	0.168449	0.13814	0.191384	0.184805	0.193707	-0.11807	-0.233313	0.0161264	-0.147065	-0.176017	0.0917911	-0.0251946	-0.165874	-0.0712283	-0.112756	0.109099	0.151109	-0.164756
TRAPPC4	32	Membrane trafficking & secretory	562	-0.00377188	0.0120762	0.11558	0.268878	-0.0659373	0.267904	0.000960798	0.0407869	0.0781622	-0.012931	0.0573182	-0.154912	-0.000642299	0.00869867	-0.0559433	-0.0170643	-0.0134871	0.0105772	-0.00526513	-0.122244	-0.0634629	0.0494894	0.0588245	-0.130842
YBX1	32	Membrane trafficking & secretory	487	0.00445885	0.00579376	0.0404349	0.0180742	0.0100256	-0.0658944	0.136497	0.0901686	0.252753	0.166418	0.0952228	-0.238882	0.108199	0.0693095	-0.021666	0.187845	0.0852502	-0.0511357	-0.0636695	-0.0231738	-0.00468163	-0.135807	0.0701834	-0.112972
ATF1	33	Other / unresolved	673	0.00631308	0.00306131	-0.0992699	-0.181264	0.166564	-0.158991	0.0841869	-0.175428	0.2525	-0.0978872	-0.13077	0.136938	0.153731	0.0573481	-0.0946418	0.129681	-0.00316678	-0.161599	0.0496284	0.075923	-0.100014	-0.0354925	0.0196126	0.0166234
CDC34	33	Other / unresolved	654	0.00403592	0.003696	0.145338	-0.0828177	-0.00667935	-0.0565082	-0.0243091	-0.11262	0.0704973	0.121831	-0.139331	0.109799	0.192396	0.0371839	0.0342353	0.218832	-0.00948482	-0.0297889	0.089027	0.143922	0.00695002	-0.131797	0.10965	0.0316023
CDCA4	33	Other / unresolved	859	0.00514276	0.00482338	-0.0104193	-0.116778	-0.0115627	-0.118867	-0.0219052	-0.0724778	0.0332288	-0.0540648	-0.0637157	-0.00508461	0.0659046	0.117723	-0.129393	-0.0263539	0.0279795	-0.0221097	0.076673	0.00830516	-0.059583	-0.0650592	0.01622	-0.0295519
DAZAP1	33	Other / unresolved	709	-0.00190768	0.00273075	-0.0718937	-0.156134	0.0306903	-0.131769	0.0146014	-0.0668155	0.0784261	0.0887282	-0.0124137	-0.0410153	-0.0257076	0.181938	-0.123846	0.097105	0.109817	-0.0776597	0.0213034	0.0870501	-0.0433006	-0.0868342	-0.00666643	-0.0356163
FAM91A1	33	Other / unresolved	668	-0.00526707	-0.00274202	0.0244557	-0.197195	-0.055614	-0.228079	0.0346367	-0.0723099	-0.0224649	0.0910269	-0.131711	0.105413	0.1633	-0.0281426	-0.00881289	0.199454	0.0480581	-0.0239767	-0.00385652	0.065845	-0.154288	-0.142141	-0.0913051	0.00421367
FEM1A	33	Other / unresolved	286	0.00203255	0.00466772	0.213437	-0.0872582	-0.0181413	-0.0367878	0.0298644	-0.151833	-0.0333867	-0.0582406	-0.115952	-0.00182945	0.0969564	-0.102662	-0.00385436	0.254309	0.0207316	0.00275573	0.203764	0.032017	0.117865	-0.105837	-0.0134236	-0.0319301
HAAO	33	Other / unresolved	685	0.00285009	0.00226459	0.0368541	-0.0729726	-0.0280504	-0.105252	0.0685947	-0.0579706	0.137092	0.0970855	-0.0499445	0.00197517	0.14378	-0.0806676	0.0969651	0.132701	-0.0340886	0.0559127	0.0376357	0.000688834	0.0784446	-0.0380769	0.0339306	-0.0676426
HCN2	33	Other / unresolved	477	0.00286944	0.00314677	0.342173	0.0559233	0.0420432	-0.0184604	0.254203	0.0790639	0.287669	0.0835779	0.0698637	0.153717	0.170873	-0.0929599	-0.0581064	0.250708	0.00388498	-0.0183605	0.021425	0.0106933	-0.141045	-0.133322	0.0472885	0.0275725
IGSF3	33	Other / unresolved	350	0.00136816	0.00319109	-0.0864208	-0.0515639	0.192054	-0.0617125	-0.0714332	-0.100365	-0.107661	0.035304	-0.0181264	-0.0190001	0.0308714	0.00908624	-0.0163956	-0.0223635	-0.00390605	0.00904839	0.0829738	0.0554885	-0.0613538	-0.168439	0.0016742	-0.199179
ITGAX	33	Other / unresolved	769	0.0036628	0.0029086	0.0684233	-0.0800498	0.038731	-0.0517274	0.0424993	-0.00526352	0.137341	0.0830852	-0.00430062	0.0447138	0.169452	-0.0296388	0.0409084	0.0728737	0.0434249	-0.0575018	-0.0860276	-0.00353363	-0.0489661	-0.0680885	-0.0620455	-0.0786056
KCTD12	33	Other / unresolved	377	-0.000687342	0.00410016	0.237277	0.0437769	-0.0746799	-0.0193205	0.179297	0.000483144	0.19825	0.0150774	0.0562323	-0.0742708	0.0443936	0.0451054	-0.0514312	0.0804642	-0.0241716	0.0187446	-0.180478	-0.0990566	-0.0526726	0.0745752	-0.0690945	0.00905845
KLF1	33	Other / unresolved	180	0.00462444	0.000263432	-0.125175	-0.26695	-0.0974284	-0.277557	0.178903	-0.0395393	0.204127	-0.00629219	-0.0683676	0.0966583	0.437938	0.0819044	-0.202457	0.476395	0.0710076	-0.236678	0.196289	0.186328	0.109752	-0.132367	0.295872	-0.0940444
MED1	33	Other / unresolved	421	0.00735235	0.00285721	-0.0712795	-0.119395	0.0701606	-0.086064	-0.129234	-0.139025	-0.171548	0.183968	-0.0677865	0.0823768	0.0749444	0.0391643	-0.0624719	0.037395	0.0489503	-0.172714	-0.0281015	-0.0408554	-0.0436464	-0.239664	0.0200351	0.0519776
POLD1	33	Other / unresolved	334	0.00342167	0.000900312	-0.1221	-0.141058	-0.023302	-0.209483	0.0206355	0.0228418	-0.0446822	0.0372431	0.104445	0.131007	0.0977921	-0.076763	0.00830102	0.0364806	0.0369299	-0.0810363	0.0959328	0.149203	0.132594	-0.0594539	0.0512242	0.0417525
RPRD1B	33	Other / unresolved	446	0.00396429	0.00448932	0.198294	0.0435959	-0.050597	0.057582	0.152777	-0.0449431	0.0169414	-0.0224443	0.0317645	0.00714434	0.0877398	0.0954466	-0.0318475	0.0458531	0.0154179	-0.033771	-0.0100393	-0.107852	-0.0373211	-0.120406	0.0246154	0.10987
SEPHS2	33	Other / unresolved	542	-0.00238963	-0.0019577	0.00373517	0.072176	0.0535127	0.0628328	0.0287217	-0.00200543	0.0676107	0.131553	0.00269484	-0.0366852	0.0120945	0.00846244	-0.011601	-0.00868168	0.0402469	-0.027488	0.068397	0.108094	-0.126655	-0.0441909	0.0299979	-0.10522
SFTPB	33	Other / unresolved	167	0.00117718	0.00473803	-0.0982072	-0.0309976	0.112103	0.0721806	-0.136729	-0.101574	-0.0829896	-0.0639045	-0.0814303	0.127181	-0.0398903	-0.0248657	-0.112669	0.111428	0.0479034	0.114694	0.0307452	-0.140284	0.0593401	-0.0569741	-0.199095	-0.135197
SNRNP48	33	Other / unresolved	467	0.00541049	0.00349471	-0.0843287	-0.200748	0.031085	-0.140383	0.0239067	-0.0565265	0.0828778	0.209796	-0.113559	0.029541	0.00589846	-0.0178794	0.0164854	0.0374063	-0.00263243	-0.0764018	-0.0775187	0.0174356	-0.128073	-0.144831	0.0127361	-0.0459871
SRSF6	33	Other / unresolved	228	0.00305461	0.000441244	0.521591	-0.505903	0.227305	-0.630624	0.332931	-0.351426	0.225531	0.368732	-0.32249	0.111668	0.481908	-0.0401253	-0.168635	0.547378	0.121487	-0.0673446	0.200363	0.211394	-0.0473804	-0.488989	0.191757	0.0170881
THAP11	33	Other / unresolved	515	0.00623482	0.00272837	-0.0147838	0.0670069	0.0728525	0.113694	0.0843615	-0.00490775	0.234847	0.0972248	0.00818005	-0.0889439	0.0121752	0.216872	-0.137709	0.1114	0.0759749	-0.172369	-0.0892896	-0.0341404	-0.0744531	-0.0220654	0.0807153	-0.092536
TRAF2	33	Other / unresolved	541	0.00686957	0.00316988	-0.0295097	-0.176728	0.0430609	-0.221154	-0.0200989	-0.177502	0.0276679	0.0694545	-0.216538	0.127685	0.137407	-0.0670797	0.09755	0.0411916	-0.0638331	0.0277582	0.0406175	0.0345444	-0.0415371	-0.202489	0.00527018	-0.0949821
TRAPPC2B	33	Other / unresolved	571	-0.00719912	0.00245725	0.0405977	-0.0862264	0.0627375	-0.0700911	0.0531219	-0.0356878	0.0171406	0.0703462	-0.00195615	-0.0733544	-0.0185076	-0.0626401	0.0666751	0.0388465	0.0742864	0.0493371	0.0535726	0.0502511	0.0234427	-0.048065	0.0856517	-0.0484531
TYMS	33	Other / unresolved	654	0.00887861	0.00277553	0.0683642	-0.113972	-0.0302033	-0.0606655	0.149953	-0.0318242	0.2228	0.0943613	-0.0450255	-0.0583194	0.180675	0.00298722	0.0472204	0.206996	-0.0379989	-0.0299148	0.103855	0.106624	0.0149849	-0.148541	0.0700158	0.0458323
USP7	33	Other / unresolved	856	0.00712008	0.00230074	0.0384328	-0.213663	-0.0281212	-0.185826	-0.00051092	-0.233538	0.10388	0.11308	-0.228339	0.0688603	0.285687	0.107671	-0.147547	0.242742	0.0592972	-0.164998	0.162774	0.203471	-0.10819	-0.29435	0.116314	-0.101443
WDR18	33	Other / unresolved	347	0.00410982	0.00354345	-0.1824	-0.170522	0.0531094	-0.203627	-0.187033	-0.120139	-0.0868865	0.0486372	-0.0941718	0.172984	-0.0494269	0.0931327	-0.123762	-0.0472613	0.166991	-0.0870216	-0.0154627	-0.0718211	0.0785763	-0.182989	0.0582323	-0.00617846
ARF6	34	Other / unresolved	464	0.00549688	0.00283019	0.0556255	-0.113181	-0.0638046	-0.15279	0.0850275	-0.0644433	0.112185	-0.018143	-0.0762693	-0.0359331	0.241588	0.143417	-0.0903881	0.0660873	0.0181235	0.00490869	-0.0164277	0.0660912	0.012649	0.00939734	-0.0736674	0.0232241
ATP6V0B	34	Other / unresolved	383	0.00509994	0.00349648	0.0302879	0.0719069	0.177852	-0.00496103	0.277919	0.169262	0.202322	0.297754	0.169572	-0.171909	0.058214	0.0076437	-0.0930164	0.0504901	0.0939051	-0.189946	-0.402707	-0.184699	-0.288646	0.153575	-0.161614	-0.0336606
CEACAM6	34	Other / unresolved	658	0.000725472	0.00442382	0.0366709	0.00146443	-0.0708067	-0.0435497	0.0540073	0.0310119	0.0128536	0.0500369	-0.0554287	0.139499	-0.0284511	0.0369799	-0.0572336	0.0245274	-0.00327825	0.00356958	0.110214	0.190388	0.0815867	-0.0756159	0.129261	0.0506147
CMTR1	34	Other / unresolved	538	0.00598219	0.000227934	0.0428291	-0.0191597	-0.00899939	-0.0715691	0.07517	-0.0355288	0.0102469	0.0523964	-0.0718638	-0.0468705	0.0750121	-0.0864318	-0.00563888	-0.0567277	-0.0283145	0.00259118	0.0290782	0.0351493	0.000372335	-0.00848168	-0.0262778	-0.00752056
ELL3	34	Other / unresolved	389	0.00553257	0.00290014	-0.0204969	-0.0311724	-0.0909796	-0.127925	-0.0308719	-0.0480253	0.0830534	0.0349363	-0.0352624	-0.0812421	0.0616273	-0.0141165	-0.076685	0.0851812	0.07358	-0.00794452	-0.0462682	-0.0111514	-0.0221965	-0.163462	0.226236	-0.0389309
FOXG1	34	Other / unresolved	481	0.000367876	0.0029354	0.100278	-0.0395778	-0.0350269	-0.0425818	0.0568949	-0.0918532	-0.0832298	0.0378756	-0.0777843	0.0856339	0.178729	-0.0598946	0.00199584	-0.0215611	-0.014556	-0.0901662	-0.0354031	-0.0590272	-0.173011	-0.114416	0.0041174	-0.0730417
HSD17B12	34	Other / unresolved	297	0.00286372	0.00256143	0.0434965	-0.0199574	-0.0841523	0.0102331	-0.0707585	-0.0169747	-0.042974	0.195632	0.0391125	-0.132027	0.0724045	-0.0995546	-0.0730011	0.14434	0.0861767	-0.012402	-0.0181001	-0.00430271	-0.0446704	-0.029456	0.0495495	-0.0181298
KIAA0100	34	Other / unresolved	732	0.00184661	-0.0024365	0.0280614	0.0404326	0.0174592	0.116089	0.0569101	-0.0849886	0.142037	0.0542101	-0.0690942	0.187642	0.0810352	0.0119777	-0.0358653	0.0211628	-0.0113914	-0.0165971	0.0571744	0.139298	-0.0696543	-0.0826315	0.090334	0.090008
MAPK15	34	Other / unresolved	348	0.00294157	0.00324705	0.0591627	-0.0252469	-0.0217201	-0.032046	-0.0610906	-0.134912	0.0870826	0.0944967	-0.016761	0.0780013	0.201802	-0.0665224	0.0610379	0.15898	-0.0847407	0.0531426	-0.00669238	-0.0132441	-0.128228	-0.159174	-0.0727943	-0.184242
OGFOD1	34	Other / unresolved	503	0.000737013	0.00470198	-0.035649	-0.135725	0.132929	-0.0649638	-0.051698	-0.243822	-0.158858	-0.0128356	-0.292164	0.123085	0.031088	-0.0985312	0.00176582	-0.0485001	-0.131285	0.000368388	0.0391834	0.0693176	0.0581002	-0.207516	0.0292289	0.0684146
ORC2	34	Other / unresolved	828	0.00179729	0.00548512	-0.0893647	-0.0936677	0.0537338	-0.0976477	-0.0844585	-0.0748528	-0.0257195	0.0629948	-0.0759371	-0.0159743	-0.0452983	0.031268	-0.0935174	-0.0189957	0.0377661	0.0228151	0.0288852	-0.0248779	0.0572968	-0.0246517	-0.0536146	-0.00640743
PRH1	34	Other / unresolved	459	0.00249366	0.00400376	0.122999	0.00331625	-0.111793	0.180111	0.0844155	-0.082766	0.0488944	0.00431615	-0.0886014	0.037108	0.107167	-0.0607264	-0.0144617	0.0387852	0.00739417	0.0206116	0.00690709	0.0659865	-0.0427489	-0.0562492	0.216373	-0.0730729
PRMT5	34	Other / unresolved	432	-0.000374498	0.00257635	0.201347	0.00241613	-0.0611119	0.0207635	0.0710886	-0.0828081	0.155938	0.179156	-0.126774	-0.058413	0.330023	-0.120969	0.0844933	0.210701	0.0706621	-0.176594	0.154574	0.0306968	-0.0945308	-0.0414837	0.0836138	-0.0658593
RGPD2	34	Other / unresolved	647	-0.0193894	-0.00434865	0.310033	0.145367	0.0435932	0.181373	0.0594989	0.121437	0.134536	-0.109029	0.105194	0.0521333	0.0838777	-0.134898	0.0653068	0.0840905	0.0265922	-0.0408993	0.0513511	0.0638517	0.0440526	0.0337615	0.123726	-0.142311
SLF2	34	Other / unresolved	538	0.00333814	0.00309645	0.0961341	0.0627973	-0.0446614	0.0748514	0.138176	0.12194	0.0643035	0.0519676	0.0945255	-0.0546586	0.0172038	0.0143097	-0.0137152	0.0653906	-0.0707065	-0.0983084	0.0760979	-0.0107213	-0.00503871	0.107499	0.184579	-0.0085395
SP5	34	Other / unresolved	277	0.00188246	0.00555988	0.24852	0.105175	-0.0265742	0.171333	0.0741352	-0.0606512	0.0428452	-0.00618869	-0.0930945	0.0187756	-0.111468	-0.0857988	0.0910427	0.00269279	-0.0680465	0.137919	0.0668088	-0.0139108	0.073701	-0.0376742	0.122258	-0.0575934
SYT5	34	Other / unresolved	461	0.000506142	0.00561715	0.0401855	-0.0340081	0.0436811	-0.103478	0.0207839	-0.00619972	-0.00974781	-0.0369574	0.0343999	0.133338	0.0193494	-0.003858	-0.0587889	-0.0897687	0.0993036	-0.115869	0.108888	0.0283535	-0.134095	-0.0530596	-0.0360343	0.118434
TAF13	34	Other / unresolved	833	0.00815536	-0.000708323	-0.039066	-0.18736	0.0335054	-0.148135	-0.0418709	0.0107787	0.0219712	0.0344665	0.0113042	-0.0380149	0.0181931	0.00643965	-0.0968934	0.0138759	0.0876771	-0.120161	-0.15459	-0.023581	-0.119178	-0.0721826	0.0102464	-0.0744953
TFB2M	34	Other / unresolved	371	0.00523862	0.00347132	0.213904	-0.228858	0.113517	-0.142508	0.104065	-0.138662	0.0631483	-0.0558162	-0.0709111	-0.0996187	0.161271	0.00881426	0.0862438	0.128966	-0.00230317	-0.0273047	0.0283466	0.141667	-0.0373399	-0.147889	-0.15739	-0.183963
TM2D2	34	Other / unresolved	978	0.00267696	0.00486198	-0.0193462	-0.0412176	0.0015696	-0.0104763	0.0204009	-0.140576	0.0194017	0.0244353	-0.116167	-0.00964254	0.168145	0.0210218	-0.00200555	0.177627	0.0579899	0.0015569	-0.0808781	-0.0134794	-0.0287584	-0.108026	0.00945142	-0.0207788
TUBB8B	34	Other / unresolved	506	0.0101706	9.30938e-05	0.199525	-0.0460533	0.019423	0.057301	0.195983	0.0867401	0.163598	0.317223	0.0729213	-0.0450271	0.241739	0.0657301	-0.128626	0.208558	0.0133688	-0.0589434	-0.0117519	0.00927374	-0.02686	0.0644616	0.0333541	0.0610702
TUBGCP3	34	Other / unresolved	553	0.0048121	0.00273965	0.136444	-0.104367	0.119284	-0.0745724	0.115072	-0.018804	0.0649088	-0.0915823	0.0103977	0.00746702	-0.052552	0.0659209	0.00404766	0.0451256	-0.00935651	0.0272946	0.00466027	0.077642	-0.0371555	-0.00219515	0.0262033	-0.0718447
USP18	34	Other / unresolved	576	0.00655149	0.0012144	-0.0824846	0.124037	0.00893462	0.0998173	-0.0563883	-0.0315197	-0.0614935	0.0434433	-0.043597	0.000151137	-0.114428	0.10383	-0.0226833	0.0124457	0.0269911	-0.030232	-0.0855647	-0.146606	-0.0502374	0.0574148	-0.105163	-0.111739
UXS1	34	Other / unresolved	509	-0.0403404	-0.00859013	0.350106	0.0998468	-0.0888515	0.059364	0.137075	-0.0551203	0.105009	-0.00509866	-0.0380469	-0.0306834	0.212671	-0.0886091	-0.0294347	0.211642	-0.0644135	0.100649	0.157593	0.0422319	0.0736431	0.109178	0.0696432	-0.049498
VPS45	34	Other / unresolved	733	0.00521234	0.00340172	0.0449808	-0.0574989	0.0580769	-0.040072	0.0383428	-0.0542977	-0.00385999	-0.00163876	-0.0685101	-0.0172061	0.0696796	-0.0653009	0.0455098	0.0444101	-0.0118452	0.0494267	-0.0189332	-0.0423334	0.0135182	-0.0451026	0.0612275	-0.112826
AGPAT5	35	Other / unresolved	799	0.00467798	0.00499704	0.135041	-0.0417877	0.0379744	-0.00302539	0.0930048	0.0380361	0.277731	0.121096	0.0692684	0.0286116	0.137779	-0.020058	-0.0673337	0.108146	0.000412377	-0.0340499	0.0865127	0.0467611	-0.0596649	-0.0617488	0.0420076	-0.0118808
ATP5MF-PTCD1	35	Other / unresolved	789	-0.00462574	0.00287955	-0.0613467	0.000159215	0.0380745	-0.0235956	-0.0811941	-0.0522292	-0.00427735	-0.0137344	-0.103354	0.0735084	-0.0721789	-0.0132832	-0.0405855	0.0200383	-0.0540592	0.115056	0.0727867	0.0422709	0.16247	-0.0327404	-0.015977	-0.030506
BORCS5	35	Other / unresolved	225	0.00580831	0.00187237	0.284402	0.011962	0.0493535	-0.144732	0.31721	-0.00835583	0.223612	0.0613057	-0.04408	0.143334	0.336505	0.103123	-0.0910503	0.168581	-0.0295458	-0.031808	-0.111839	0.180052	0.00823782	0.0091662	-0.110716	0.0659654
CCDC157	35	Other / unresolved	353	0.00425423	0.00391031	-0.0643712	-0.212633	0.00945938	-0.159393	0.0337611	-0.0731763	0.00141325	0.21761	-0.0563955	0.151076	0.134383	-0.0547126	-0.034677	-0.0159885	0.184771	-0.16229	0.00460608	0.0993856	-0.268071	-0.155456	0.0178388	0.0371003
COX4I1	35	Other / unresolved	737	0.00514257	0.00423814	-0.0827598	0.0167886	0.0558989	-0.00781706	0.13238	0.318967	0.184628	-0.0282203	0.345053	-0.0950667	-0.112813	-0.0913515	0.0992908	-0.0711943	-0.0513298	0.0061377	-0.167218	-0.0609883	-0.0359964	0.223737	-0.0946127	0.0208321
CRTC1	35	Other / unresolved	667	0.00720475	0.00168977	-0.0454115	-0.253965	0.0232397	-0.23328	0.0893244	-0.149464	-0.0180788	0.186601	-0.175191	0.053853	0.130076	0.199096	-0.138577	0.178051	0.189691	-0.0943421	0.0652222	0.198349	-0.00321252	-0.250224	0.0413806	0.0626921
DPPA3	35	Other / unresolved	523	0.0138187	-0.000377597	0.143122	-0.0973748	0.0528778	-0.0507338	0.265085	0.0851302	0.172888	0.0715382	0.074926	0.0106054	0.081523	0.0784353	-0.128511	0.0248943	0.0905903	0.0403479	0.0219618	0.0769304	-0.0335283	0.00524503	0.108508	0.0322115
DRGX	35	Other / unresolved	632	0.00672845	0.00219466	0.133078	0.00987897	-0.0423111	0.0704416	0.205383	0.122263	0.15419	-0.0340294	0.140766	-0.104468	0.171882	-0.00935061	-0.00755901	0.11927	-0.039017	0.0153261	-0.0498302	0.0271632	-0.0518581	-0.043073	0.0426385	-0.0814672
DUSP22	35	Other / unresolved	679	0.00437883	0.00483097	-0.14821	-0.0318244	-0.104828	0.0183973	-0.145586	0.00154708	-0.117734	0.00133758	0.00606894	-0.043772	-0.0947704	0.0227925	-0.0341535	-0.1267	0.0218711	0.0100551	-0.140849	-0.0393482	-0.0188172	-0.072037	0.0258782	-0.0545269
FAM86B1	35	Other / unresolved	487	0.00838856	0.00165764	0.0753448	0.032418	0.0144562	-0.0388737	0.0627718	-0.0490776	0.083079	0.0118303	-0.0736934	-0.0142469	0.138249	0.0449289	-0.0195605	0.0601841	0.0347733	-0.175673	-0.0569062	0.0469513	-0.052256	-0.0718953	-0.0303127	-0.0385952
GDF5OS	35	Other / unresolved	716	0.00417237	0.00466079	0.104658	-0.11266	-0.0355226	-0.108396	0.202299	0.0316767	0.12765	0.0187672	0.0099065	0.0529985	0.170418	0.073701	-0.0820267	0.0946922	0.08922	-0.109708	-0.0352926	0.0563966	-0.0772833	0.00397571	0.0551171	0.000499303
GPR179	35	Other / unresolved	846	0.00345474	0.00242462	-0.0308467	0.00276761	0.0437291	0.0359949	0.0441105	-0.0476625	0.114527	0.0999023	-0.00644442	0.0263414	0.0741807	-0.0594459	-0.0336285	0.0683002	-0.00533374	0.048911	0.0222399	0.00387611	-0.0302914	-0.115276	0.100924	-0.0328732
GSE1	35	Other / unresolved	344	0.0123825	-0.00155184	0.0541457	-0.0952164	-0.00766536	-0.0112734	0.229726	0.050458	0.145085	0.0868861	0.0206469	-0.0507994	0.182343	0.117635	-0.121649	0.171967	0.0104601	0.10311	0.0506737	0.0994774	-0.139405	-0.0480316	0.0200314	0.0381529
OR4K1	35	Other / unresolved	820	0.00428369	0.00372167	0.0265727	0.059931	-0.0114627	0.155853	0.251264	0.0364542	0.231806	0.0883649	0.0265786	0.106287	0.0558191	0.0104993	-0.00372963	0.0403767	-0.0221404	-0.0393275	-0.0209152	0.0364733	-0.0386043	-0.0561935	0.0500541	0.0337645
PABPN1L	35	Other / unresolved	463	0.00152818	0.0049576	0.0416899	-0.0148318	0.11334	0.0429148	0.0747133	-0.0945364	-0.0194744	-0.0189428	-0.0689028	-0.0538634	0.0385457	0.0668869	-0.19412	-0.108414	0.0134066	-0.0483181	0.0916039	0.0322279	-0.00407976	-0.134972	0.0727061	-0.118705
PCDHA13	35	Other / unresolved	479	0.0033823	0.00412011	0.0316895	0.0377983	0.0566495	0.00487646	0.18118	0.102967	0.0650061	-0.107559	0.0902513	0.0237367	0.0182709	0.0229195	6.4411e-05	-0.0612724	-0.0140816	0.0217017	0.028471	-0.0229302	0.0812982	0.0782956	-0.190647	-0.0378039
PPP4R3A	35	Other / unresolved	619	0.00304632	0.00322934	0.0694255	0.0866464	0.0892971	0.0527937	0.0361148	-0.0474575	0.0912209	0.100671	0.0159039	-0.0679864	0.100078	0.0472445	-0.0918953	0.072719	0.0465661	-0.00731837	-0.00069695	-0.0535417	0.0352943	-0.0278491	0.065713	0.00383148
RIC1	35	Other / unresolved	1086	0.00281272	-0.000322763	0.0144194	0.087612	-0.00354637	0.0994216	0.0441924	0.155796	0.0599191	-0.0467919	0.175062	-0.150012	-0.0288626	0.0879785	-0.05704	-0.0140383	0.0581486	-0.123078	-0.0473975	-0.0566042	-0.0369634	0.0467447	0.0876155	-0.0966719
RMND1	35	Other / unresolved	479	-0.00438273	0.000281925	-0.00386555	0.0552231	-0.0536853	0.102047	0.0617192	-0.0188445	0.0503017	0.0689106	-0.12435	-0.0658425	0.0669387	-0.0440279	-0.029809	0.0815168	-0.0190871	0.0743303	-0.0534065	0.014118	0.0134701	-0.0481065	0.0173333	0.119041
SPNS1	35	Other / unresolved	553	0.00563518	0.000536389	-0.0525418	-0.108636	0.0672472	-0.0709177	0.104833	-0.0114172	0.132561	0.138388	-0.0122767	-0.057923	0.15908	0.0290809	0.0640751	0.0317685	0.13302	-0.0328318	-0.123552	0.0138069	-0.176867	-0.116489	0.0572012	-0.0453002
TEAD4	35	Other / unresolved	563	0.00560701	0.00426833	0.00533949	-0.0613055	0.136495	-0.00508686	0.0357551	0.189262	0.0271988	0.167198	0.22617	-0.0958493	-0.100325	0.0387946	-0.0607311	-0.12788	0.0443319	-0.0733705	-0.0682172	-0.200765	-0.0577288	0.119213	-0.0921993	0.0295873
ZBTB7A	35	Other / unresolved	232	0.00731377	-0.00266029	0.0835026	-0.0325957	0.0610805	-0.0174756	0.228023	0.222977	0.279503	0.0194953	0.266326	0.0829966	0.0874838	0.18017	-0.16039	0.0591304	0.0603073	-0.118762	0.0254203	0.113315	0.0826059	0.0806671	0.209997	0.109205
ZDHHC22	35	Other / unresolved	621	0.00494118	0.0026934	0.0041375	-0.122903	0.022614	-0.0943495	-0.0121466	-0.0233814	0.00986552	0.0568578	0.015538	0.00486059	0.091851	0.038893	-0.0123158	0.0677157	-0.00171572	-0.0510819	-0.0522599	-0.0479141	-0.101634	-0.0649914	-0.0208906	-0.0128594
ARSA	36	Chromatin & transcription	451	-0.0376178	3.47495e-05	-0.0147207	0.300308	0.0579047	0.274465	-0.089488	-0.0330242	-0.116924	-0.022409	0.0157869	0.0363593	0.0215461	-0.037053	-0.0398752	-0.13744	-0.0237382	0.212576	-0.0806563	-0.0883718	-0.101346	0.0845528	0.0167493	0.019607
CEP164	36	Chromatin & transcription	421	0.00109397	0.00326027	-0.0673844	0.0523536	-0.0478962	0.0739091	-0.114453	-0.0570022	0.00390148	-0.0383057	-0.0736786	0.00132227	-0.083632	0.0465258	-0.129554	-0.0315022	0.0894094	-0.0247303	0.0104906	-0.0758849	-0.0309403	-0.0446346	0.0523145	-0.0137028
CSNK1D	36	Chromatin & transcription	511	0.00326224	0.00375369	-0.005822	-0.0881144	0.00292757	-0.00942057	-0.136393	-0.141369	-0.166398	-0.0539525	-0.140013	-0.012954	0.0817207	0.0880486	-0.0815331	-0.120883	0.0536173	-0.0601002	-0.05434	-0.0108999	-0.0483444	-0.119211	-0.0483001	-0.0212304
CTU2	36	Chromatin & transcription	450	-0.000568483	0.00492253	-0.0243252	-0.00194004	-0.0715267	-0.00183447	-0.132063	0.0289795	-0.113145	0.0973047	-0.0359678	-0.0881737	-0.258245	0.0819526	-0.0604691	-0.100366	-0.0132194	-0.055375	-0.041151	-0.187603	-0.0511257	0.175316	-0.26275	-0.03154
DRG2	36	Chromatin & transcription	708	-0.00119105	0.0038364	0.165249	0.108028	0.0350494	0.085555	0.134163	0.0535126	0.146116	-0.00839707	0.145768	0.0190853	0.062252	0.0656438	-0.0341402	0.0879077	0.064055	-0.0544266	-0.0317126	-0.0441956	0.0109723	0.104247	0.102843	0.0751965
ELP3	36	Chromatin & transcription	634	-0.0085609	0.00401592	0.064877	-0.0252186	0.0125878	0.0177301	-0.0534141	0.0195334	-0.0785436	-0.022147	-0.0516582	0.0887928	0.0798728	0.0162564	-0.0382442	0.181595	0.0837368	-0.0848527	0.0448061	0.0190135	0.043159	-0.00129582	0.0456576	0.00445853
EXOSC4	36	Chromatin & transcription	658	-0.0285341	-0.00107841	0.177566	-0.0434739	-0.0622641	-0.101619	0.0784785	-0.09705	-0.0252796	-0.105504	-0.0982025	0.144784	0.0673101	-0.0248439	-0.000244707	0.0283193	-0.0702338	0.0734005	0.152675	0.138838	0.139456	-0.109215	0.0484701	0.00421112
GEMIN2	36	Chromatin & transcription	560	0.00336551	0.00394773	1.18478	0.100745	0.0428589	0.040825	0.316275	0.0174331	0.190521	0.130608	0.0178069	0.0630381	0.275433	0.108584	-0.168187	0.0935988	0.018577	-0.203273	-0.0244022	-0.0453008	-0.071357	-0.00794904	0.0464227	-0.144199
GLRX3	36	Chromatin & transcription	660	-0.000710845	0.00480863	0.0312645	0.02663	0.0162086	-0.0663342	0.145736	0.0791889	0.0898024	0.0239372	0.0621745	0.0923228	0.147492	0.0227004	-0.0777245	0.077169	0.00367468	0.0023278	0.0214453	0.0880136	0.0423072	-0.0754357	-0.115235	0.0281083
KDF1	36	Chromatin & transcription	356	-0.00152482	0.00244288	0.00807422	-0.0491635	-0.00464274	-0.0258949	0.083171	0.00871127	0.188195	0.132748	-0.0465154	0.00269143	0.0974648	0.0398206	-0.00474286	0.0794028	0.0997702	0.0285207	-0.0392277	0.0947676	-0.13928	-0.0618497	9.94653e-06	-0.0285677
LIN52	36	Chromatin & transcription	287	-0.0393345	-0.00154458	0.923759	0.37178	-0.14512	0.27186	0.141084	0.266332	0.309161	-0.0834691	0.202735	-0.0313232	0.14461	-0.0180134	-0.00773226	0.0857726	-0.0756296	-0.0210489	0.082673	-0.0188749	-0.00328128	0.278169	-0.0488902	0.0377701
LIN54	36	Chromatin & transcription	816	-0.0240237	0.00269594	0.228027	0.452016	0.00404567	0.412933	-0.193352	0.0856906	-0.143602	-0.144959	0.134357	-0.0175811	-0.273408	-0.0306412	0.170779	-0.2846	0.0330066	0.113438	0.0349283	-0.152088	0.0713573	0.262243	-0.0533617	-0.0540123
LIN9	36	Chromatin & transcription	427	-0.0288031	-0.000123012	0.47957	0.421864	0.0165278	0.446125	0.0967974	0.139569	0.0129916	-0.0307286	0.141342	-0.286844	-0.069393	-0.0436845	0.0845044	-0.19818	0.0583423	-0.127006	0.0329227	-0.116482	-0.0294268	0.188106	-0.174447	-0.108915
NELFCD	36	Chromatin & transcription	661	-0.00470842	0.00352409	-0.0316075	-0.029183	-0.0771344	0.0021312	0.0814121	0.100694	0.145457	0.0348516	0.0325987	-0.00331903	0.0606036	0.11289	-0.0607557	0.0288287	0.00748167	-0.0829617	-0.108303	-0.0659961	-0.138057	0.0122914	0.0320428	-0.0804297
OR4D1	36	Chromatin & transcription	842	0.00278491	0.00441948	-0.0185627	-0.0161169	-0.0027256	-0.00423908	-0.00864783	0.0590893	0.116705	0.0327112	0.0457664	-0.0514031	0.064474	0.0158982	-0.0887632	0.076089	0.0190138	-0.0877847	-0.0022772	-0.0733943	-0.123709	-0.0830847	-0.0118497	-0.0284362
PEF1	36	Chromatin & transcription	562	0.00236359	0.00204211	0.0516237	0.0704577	0.00449598	0.156294	-0.0358009	-0.0167659	0.0286845	-0.0993792	0.0235692	-0.0476621	0.020804	-0.0638429	0.0616335	-0.0292185	0.103956	-0.0552314	0.00269097	-0.0875244	-0.0424501	0.0284087	-0.00791549	-0.258003
POLR3F	36	Chromatin & transcription	615	-0.0126307	0.00335724	0.00920467	0.0638026	-0.00126614	0.210061	-0.135092	-0.13503	-0.134074	-0.152201	-0.129903	0.0806505	-0.107958	-0.0465774	0.000481125	-0.0626082	-0.0037282	0.0292789	0.0142042	0.0143089	0.0687529	-0.0328295	0.00348169	-0.100102
PRR12	36	Chromatin & transcription	694	-0.00179522	0.00128034	0.0596408	0.0117732	0.108603	0.040313	0.0874252	0.0524926	0.071481	0.00934097	0.0155603	0.0119219	0.0852498	-0.0446171	-0.0440474	-0.00277177	0.0277876	-0.0551526	0.0408587	-0.00452737	0.00155613	0.0548082	0.0660907	-0.0344926
RAB23	36	Chromatin & transcription	591	0.00190548	0.00422612	-0.0738669	-0.220296	-0.00661149	-0.208555	-0.0573398	-0.00426571	-0.0164568	-0.0600792	-0.0247999	0.0620605	-0.0109675	0.0711972	-0.0500545	0.0260907	0.112793	-0.0363866	0.00114765	0.0459979	-0.0524334	-0.0758205	0.0622481	0.0894555
RASGRP2	36	Chromatin & transcription	989	-0.00214078	0.00557056	-0.019034	0.0454605	-0.0225777	0.017088	0.0162879	0.0332325	-0.00042546	-0.042387	0.0665861	0.0260414	-0.0777202	0.0323223	0.022033	-0.0411737	0.0638449	0.0650295	-0.00571305	-0.0561772	-0.0685168	0.000191584	0.0221599	0.0349049
SSH2	36	Chromatin & transcription	576	-0.00186794	0.00157186	0.0671156	-0.00173667	0.0679653	-0.0269834	0.130456	0.0377291	0.241491	0.0263706	0.0356391	0.0954629	0.256122	0.0231056	0.0253377	0.194813	0.0109717	-0.0480383	0.0953044	0.177742	-0.223442	-0.123971	0.0540395	0.0515717
TAF7	36	Chromatin & transcription	739	-0.0135911	0.00122218	-0.138473	0.0322649	0.0353225	0.0647081	-0.124067	0.0427657	-0.103751	-0.0091361	0.0425292	0.0723531	-0.0427638	-0.0612824	0.0950516	-0.101943	-0.00459168	-0.0829475	0.13551	-0.000882619	0.00402769	0.126713	-0.067906	-0.0671003
TIPRL	36	Chromatin & transcription	437	-0.00142063	-0.00646035	0.323109	-0.105045	-0.0156831	-0.050104	0.180089	-0.0264953	0.299273	0.102066	-0.0272338	0.00996348	0.205554	-0.0789187	-0.113652	0.181998	-0.0944947	0.0371052	-0.0588357	-0.071067	-0.1368	0.0105097	-0.0133672	-0.0373284
AGBL4	37	Other / unresolved	775	0.00529679	0.00335943	-0.00156275	-0.0918322	0.0236868	0.00178443	0.0376962	-0.0396507	0.0707867	0.0427403	-0.0207181	-0.0907473	0.0267229	0.0132309	-0.0444034	0.111722	-0.00083134	0.0121258	0.0178725	0.0124108	-0.0317336	-0.0792684	-0.0468485	0.0619344
ALG2	37	Other / unresolved	413	0.00229879	0.00272493	0.107734	0.0177791	-0.100069	0.0492389	0.0653554	0.0569484	0.0428913	0.0293409	0.0877005	-0.110155	0.033466	-0.0775617	0.0484116	-0.0951043	-0.0734362	0.0900908	0.0158553	-0.0971846	0.00891242	0.160181	-0.0910118	-0.147669
BAG6	37	Other / unresolved	538	0.00173337	0.00266639	0.0511225	0.0344804	0.0563665	0.0110242	0.176255	0.161609	0.15646	-0.0214144	0.140268	-0.040404	-0.0739788	-0.121094	0.0940718	-0.0316366	0.0266707	0.0074617	0.0456208	0.0463306	0.0100524	0.194958	-0.0908856	0.0279419
CDH15	37	Other / unresolved	416	0.00387887	0.000449829	0.141129	-0.0250735	0.0776617	-0.0572192	0.172336	-0.13229	0.166687	0.101524	-0.129464	0.0640752	0.140232	-0.0255892	-0.061842	0.165798	-0.0235482	0.00742982	0.0577146	0.0657644	0.0675383	-0.131903	0.154806	0.0190584
DNAJC22	37	Other / unresolved	578	0.00539498	0.0022233	-0.01498	0.0307071	0.00443815	0.0348058	0.157987	-0.0518352	0.197172	0.0434676	-0.0344887	0.0135152	0.121826	0.105519	-0.186972	0.172382	0.0319679	0.0256853	-0.126541	-0.118141	-0.0619959	-0.10208	-0.0385154	-0.0273808
DPM2	37	Other / unresolved	530	0.00340688	0.00314144	0.0547134	-0.0699191	0.0225204	0.025084	0.0987217	-0.105144	-0.00786836	-0.0597836	-0.060427	-0.00848545	0.257238	-0.0262088	-0.121414	0.156483	-0.0466548	0.00805856	0.0310321	0.0245268	0.027679	-0.0857146	-0.0286402	-0.0213478
FSCN2	37	Other / unresolved	430	0.00212131	-0.000206631	-0.0125868	-0.187761	0.0789435	-0.273278	0.116151	-0.0362987	0.0654763	0.100618	-0.0835969	0.0133506	0.137191	-0.0195702	-0.106286	0.104285	-0.00644234	-0.039088	-0.0442801	0.040387	0.000575431	-0.0298938	0.0143559	0.000426367
G6PD	37	Other / unresolved	427	0.00515121	0.00196901	0.132064	-0.129889	0.0750057	-0.043973	0.115399	-0.123738	0.225613	0.00594726	-0.136084	0.0272918	0.222558	-0.026341	0.0462751	0.2313	0.0891999	0.0303111	0.00926363	0.0598503	0.0900256	-0.221415	-0.0559543	0.102987
ISCA2	37	Other / unresolved	433	0.00371815	0.00407462	0.0580864	0.0895529	0.0214497	0.0437503	0.137753	-0.0136938	0.2914	0.0249348	0.0732184	-0.11419	0.133513	-0.0523038	0.0321183	0.232786	0.00732263	-0.0424861	-0.110308	-0.0728823	-0.173617	-0.166618	-0.0367775	-0.0405593
KLC3	37	Other / unresolved	284	-0.00229716	0.00165434	0.0555306	-0.0183398	0.0533226	0.00411633	0.0800229	0.0350054	0.0678343	-0.146416	0.0279055	-0.111377	-0.0163846	0.0354684	0.00408606	0.0219706	-0.164637	0.0135315	0.0587998	0.0923329	0.119775	0.0695963	-0.0608786	0.0221769
MYCBP	37	Other / unresolved	478	0.00562884	0.00331431	-0.0510116	-0.295647	0.220191	-0.270057	0.0759812	-0.0314487	0.0961275	0.0390196	0.00351421	-0.0753898	0.139141	0.0591768	-0.0859417	0.128641	0.0991449	-0.0818901	-0.144565	-0.0101098	-0.0817046	-0.118082	-0.110695	0.14347
NCOA4	37	Other / unresolved	378	0.0034684	-0.00787196	0.363044	-0.0860247	0.32507	-0.0692353	0.272596	-0.0109398	0.359405	0.0171653	0.00859235	-0.0635999	0.287624	-0.0911427	0.03512	0.405921	0.115934	-0.116977	0.0620302	-0.000603065	-0.140156	-0.00846384	-0.198998	-0.0881133
NDUFB6	37	Other / unresolved	729	0.00743373	-0.00175474	0.156822	-0.120245	0.0517942	-0.10151	0.0853063	-0.087576	0.0478502	0.0835358	-0.083038	0.0515997	0.233377	-0.0711529	0.0793695	0.0214056	-0.0644347	0.00834239	0.0290608	0.103248	-0.0297228	-0.0447543	0.014219	-0.0869116
PDE12	37	Other / unresolved	596	0.00541029	0.00227987	0.00309848	0.00440055	0.03893	0.0243861	0.108768	-0.057086	0.105089	0.0567648	-0.0471593	0.0787946	0.150497	-0.0721616	0.0990864	0.0806386	-0.0739158	-0.0133529	0.0385393	0.115855	-0.00718741	-0.121739	-0.0541066	-0.0695623
SLC16A3	37	Other / unresolved	685	0.00108726	0.00238172	0.0444448	-0.082992	-0.0368309	-0.0595543	-0.0227934	0.111924	0.0336313	0.068625	0.16311	-0.130373	0.148719	-0.0976024	0.0881665	0.0944296	-0.0318921	0.0641339	-0.201652	-0.0885058	-0.0862442	-0.00221744	-0.0322012	-0.0852661
SPTB	37	Other / unresolved	471	0.00557314	0.00116826	0.179794	0.0217998	0.113654	0.0188069	0.142014	-0.0276374	0.176872	0.0278802	-0.0794087	-0.0885745	0.172791	-0.02464	0.0729207	0.177012	-0.13912	0.0540033	0.0106552	0.0223159	-0.0476465	0.0253606	0.0230554	-0.00754039
TIMM22	37	Other / unresolved	645	0.00547738	-0.00664038	-0.0246735	-0.0234877	-0.0136918	-0.0418783	0.00837106	-0.0479183	0.0140293	-0.0456543	-0.0385034	-0.014188	0.0774045	0.0254186	-0.0157206	0.0936898	0.0297705	0.0228777	-0.0313086	-0.0247685	0.0570939	-0.141632	0.0388469	-0.161187
TRAPPC2L	37	Other / unresolved	380	0.00888819	-0.00674015	-0.041618	-0.0226734	0.0437728	-0.0406642	-0.209172	-0.0833113	-0.121885	0.0213798	-0.0938523	0.058334	0.0136538	-0.0695639	0.157933	0.109361	-0.104977	0.103275	0.200947	0.115642	0.0268878	-0.0638277	0.01322	0.00792133
TTC27	37	Other / unresolved	543	-0.00215986	-0.000798135	0.00308135	0.0186166	-0.0704	0.0421408	-0.0285516	-0.0516302	-0.0727513	0.100185	-0.0605392	0.0851247	-0.0575115	-0.0847501	0.0775661	-0.0111463	-0.115339	0.0348925	0.0445969	0.0489692	0.0511176	0.0963819	0.0444961	0.0481622
UPK3BL1	37	Other / unresolved	508	0.003808	0.00435128	-0.0811734	-0.200974	0.0653618	-0.123362	-0.0116057	-0.119268	-0.0163304	0.0925434	-0.0850464	-0.0313325	0.00841863	-0.0557478	-0.152123	-0.0695746	0.06626	-0.115667	-0.071195	-0.00488285	-0.0303924	-0.0619334	-0.0302201	-0.11783
VWA8	37	Other / unresolved	614	-0.00311788	0.00284076	0.0449341	-0.102812	-0.0505138	-0.0175737	-0.069137	-0.194125	-0.0966157	-0.0637444	-0.171982	0.0827046	0.0368765	-0.0350608	0.042055	0.0143333	-0.0103619	-0.00272956	0.0884642	-0.0240343	0.00720195	-0.148013	0.0668628	0.04203
ZNF705A	37	Other / unresolved	457	0.00432427	0.00304415	-0.00882191	0.000383306	0.0658571	-0.0200999	0.0621501	0.0229761	0.0157088	0.118392	-0.0747942	0.0733035	-0.0356364	-0.040982	0.0245889	0.00115743	0.166289	0.0592641	-0.049464	-0.0608255	-0.0178953	-0.0665502	-0.130447	-0.0924894
AIFM3	38	Other / unresolved	445	0.00243502	0.00266117	0.1261	0.124595	0.030652	0.144683	-0.000146121	0.0687059	0.075436	0.0442159	0.0703358	-0.100378	0.129633	-0.170492	0.123461	-0.00168528	0.03435	-0.0601264	-0.151149	-0.154043	-0.141678	-0.028789	-0.0691952	-0.125146
AKNAD1	38	Other / unresolved	661	0.00160405	0.00493839	0.0475666	-0.00746963	0.069444	-0.028501	0.0726853	0.0132873	0.139736	0.111063	0.0314684	-0.0978053	0.105855	0.0164744	0.00178255	0.061896	0.0201022	0.0514285	-0.0843106	-0.0862896	0.0252508	0.00193384	0.0815953	0.118039
ARHGEF28	38	Other / unresolved	938	-0.000202154	0.00349638	-0.023764	-0.0385084	-0.0434114	-0.0752443	0.0553168	-0.0543455	-0.00296289	-0.00859677	-0.0640079	0.0966571	0.0500961	-0.0230108	0.0776624	0.112924	0.0183215	-0.00530602	-0.0847834	0.0880342	0.100872	0.048803	-0.0189396	0.0723253
BCLAF1	38	Other / unresolved	503	-0.00490057	0.00324925	-0.0916852	0.0779287	0.00477647	-0.0738539	-0.0973357	-0.0528083	-0.111856	0.205069	-0.117097	-0.0186299	0.0152817	-0.0712615	-0.0354778	0.0258005	0.0907374	-0.17238	-0.0454313	-0.0738858	-0.0284394	-0.0231644	-0.0349178	-0.103293
C12orf49	38	Other / unresolved	322	0.00201845	0.00523002	-0.0735358	-0.134879	0.0557218	-0.0519818	0.0590314	0.160438	0.0700188	-0.116355	0.199853	0.0399907	-0.0555438	0.115771	-0.163939	-0.0554839	0.108514	-0.150158	-0.100936	-0.0148736	-0.0835357	0.0629895	-0.120171	0.161899
C4orf46	38	Other / unresolved	428	0.00124172	0.00263609	0.0612398	0.00981838	-0.0219589	-0.025704	-0.0266298	-0.0734293	0.00643736	-0.0276638	-0.068625	-0.0672272	0.104682	0.00282686	-0.053497	0.0942013	0.0273575	-0.111934	-0.0456632	-0.0439027	-0.0818888	-0.0423646	-0.0524557	-0.146259
CBLL1	38	Other / unresolved	767	-0.00401722	-0.00372592	0.0369524	0.0966747	-0.00203359	0.121358	-0.143604	-0.00632114	-0.179137	-0.0510532	0.0342903	-0.111255	-0.0851023	-0.0572051	0.0629319	-0.110382	-0.0375488	-0.0455705	-0.0732999	-0.1671	-0.136073	0.0602251	-0.0925736	0.0529749
CNNM4	38	Other / unresolved	719	-0.00125755	0.00402464	0.169125	0.123207	0.0383119	0.0774959	0.121419	0.0459681	0.0491043	0.0994869	0.0398477	-0.0144103	0.0625745	-0.0143657	0.0125049	-0.0142955	-0.099693	-0.0403175	-0.000566259	-0.0530266	0.0123503	0.105913	0.0287396	0.00846864
COQ6	38	Other / unresolved	463	-0.00907226	0.00307147	0.0354655	-0.0349003	0.0292945	-0.014916	-0.175406	-0.138424	-0.113266	0.00602874	-0.105575	-0.0570308	0.00520733	0.0324262	-0.0531308	-0.00512355	0.0538787	0.0594607	-0.0195771	-0.0568273	0.0459907	0.000534871	-0.0354345	-0.0454207
EEF1A1	38	Other / unresolved	293	-0.0302725	-0.00863135	0.211734	0.107027	0.0531492	0.0770817	0.0149448	-0.195471	-0.0506816	0.00307481	-0.093004	0.0334865	0.0537697	0.0226313	-0.0813732	0.041628	0.127138	-0.153023	0.110682	-0.0688495	-0.118487	0.0313744	-0.0240264	0.0570069
INTS7	38	Other / unresolved	642	0.00417892	-0.00025621	0.0239481	-0.00920386	-0.0071394	-0.0216231	-0.0619654	-0.0797601	0.00690912	0.0100534	-0.0690794	-0.0408493	0.155279	-0.00883864	0.0562136	0.204353	0.00228507	0.0540165	-0.062056	-0.11325	-0.0478977	-0.135711	0.00703857	-0.158297
LAMTOR5	38	Other / unresolved	668	0.00229639	0.00292138	0.000223516	0.0158311	0.0968246	-0.015602	-0.11053	-0.0551434	0.0191154	-0.0585357	-0.00800274	-0.0237687	0.117101	0.00489398	0.0159375	0.0610347	0.134091	-0.102948	0.0443395	0.0396268	0.0245312	-0.059131	0.0274006	0.00139641
MRPL14	38	Other / unresolved	643	0.00093272	0.00271419	0.0065196	-0.185387	0.172472	-0.115565	0.104277	-0.130584	0.179443	0.00156253	-0.074354	0.0380044	0.135958	0.0158412	-0.0482344	0.182815	0.0189362	0.0195799	-0.01541	0.0512488	-0.0139262	-0.0918842	0.0324707	-0.077913
PDSS2	38	Other / unresolved	757	-0.00174682	0.00402578	0.0737587	-0.100625	-0.0555816	-0.117092	0.180895	-0.0661003	0.174221	0.050531	-0.0151604	-0.0819774	0.00128172	-0.0153466	-0.0338393	0.0381669	0.0694756	-0.00980167	-0.0454322	-0.0929766	-0.121787	-0.00436414	-0.064237	-0.0968979
PPRC1	38	Other / unresolved	409	-0.0342809	3.41576e-05	-0.0639274	0.365586	0.016852	0.265586	-0.180332	0.11567	-0.349024	-0.232165	0.106487	0.0138593	-0.325794	-0.00768995	-0.0848485	-0.32528	-0.109713	0.0730885	0.19146	-0.0506411	0.250008	0.2101	0.102283	0.159613
RAD1	38	Other / unresolved	964	-0.0106536	0.00311122	0.0232259	0.0768897	-0.0218511	0.0260123	-0.0343934	0.0405202	-0.00665256	0.0138178	0.101716	0.0677303	0.00254122	-0.0104793	0.0100243	-0.0193979	0.0162239	-0.0548782	-0.0143402	0.0187092	0.0558555	-0.0188654	0.0117718	0.00977047
RIF1	38	Other / unresolved	615	-0.00831031	-0.0102919	0.375779	0.145229	0.112617	0.132894	0.125246	-0.0485188	0.184962	0.114918	0.0436367	-0.0432497	0.0534622	0.0428116	-0.0707251	0.0146219	-0.0215614	0.0399799	-0.0123409	-0.107485	-0.1333	0.111373	0.105631	0.0304708
SAMD4B	38	Other / unresolved	575	-0.0120941	0.00210307	-0.0720431	0.0579661	-0.0114866	0.075828	-0.056548	0.039445	-0.191174	-0.142334	0.0567469	-0.0803242	-0.102781	-0.115863	0.085154	-0.128781	-0.0683702	0.208066	-0.0255533	-0.113824	0.262675	0.173223	0.00700502	0.0394333
SHOC2	38	Other / unresolved	724	-0.00121701	0.00228006	0.0649115	0.0635597	-0.0934835	0.047765	-0.04083	0.0807059	-0.0307664	-0.0358107	0.100172	-0.0213646	-0.113805	-0.0563871	0.0597958	-0.144065	-0.0785323	0.115791	-0.0540125	-0.0638034	0.0901312	0.251657	-0.101503	0.0347837
SLC16A1	38	Other / unresolved	448	-0.000441885	0.00216637	-0.131996	-0.000234855	0.123426	-0.0141446	-0.0582086	-0.0570608	-0.0266333	0.127344	-0.0340233	0.0409976	-0.132229	0.165101	-0.192629	-0.0390656	0.0652064	0.0330714	-0.0688943	-0.0446498	-0.00869779	0.112193	-0.117164	0.0877739
SLTM	38	Other / unresolved	366	-0.0026001	0.00370936	-0.0140808	-0.0450189	-0.056537	-0.0538517	-0.0995579	-0.189777	0.00842932	-0.0955205	-0.158159	-0.102492	0.0836422	-0.0150506	0.00364239	0.150943	0.0433706	-0.0573801	-0.0158771	-0.126211	-0.116261	-0.0841697	0.00861467	-0.165386
SMURF2	38	Other / unresolved	622	0.00142898	0.00437742	0.0218229	-0.0191303	-0.0507249	-0.0561801	-0.0322888	-0.0268472	0.067539	-0.0514646	0.0554128	-0.0271762	-0.00684642	-0.0678976	-0.048453	-0.00452399	-0.0268692	-0.0115566	-0.00885572	-0.0495769	0.0131918	0.0316495	0.0207906	-0.11165
TXNRD2	38	Other / unresolved	538	-0.00485993	0.00209706	-0.0169649	0.0488755	0.0556505	0.0742817	0.0226099	0.104908	0.0300946	0.116533	0.0833658	-0.0515136	-0.0936153	-0.163972	0.169799	-0.171362	-0.0513142	0.0486992	-0.105377	-0.0676683	-0.0633721	0.105475	0.0018824	0.0281071
VASN	38	Other / unresolved	585	0.00258892	0.00300392	0.145768	-0.0243835	0.0618436	-0.0178354	0.11311	0.0133848	0.00379597	0.0375342	-0.00606985	0.0908857	0.145374	-0.0656776	0.0611745	0.128743	-0.0336102	0.120306	-0.0196526	0.0226289	0.0326467	0.00636887	0.0487581	0.145515
ATP6V1E1	39	Other / unresolved	628	0.00408665	0.00327049	0.0220803	0.0609762	-0.0181623	0.0553406	0.0196575	0.00161112	0.0747172	0.111621	0.00794119	0.0887596	0.00108887	-0.0275734	0.0510216	0.0278107	0.0502708	-0.0251965	-0.122205	-0.061108	-0.0972037	0.0371153	0.0791933	0.00553286
B4GALT3	39	Other / unresolved	730	0.00416945	0.00176393	-0.0765446	-0.153067	-0.0638572	-0.0862237	0.123806	-0.168688	0.0760221	0.00675383	-0.138594	0.0515954	0.196947	0.0204922	0.00558455	0.169259	0.0808976	-0.148902	0.0187332	0.0852038	-0.0244398	-0.112764	-0.0207795	-0.0465269
BCAM	39	Other / unresolved	681	-0.000639588	1.96798e-05	0.0250747	0.0223939	0.0355534	-0.0246698	0.105267	0.0458171	0.0472575	0.0262703	-0.0204758	0.0688982	0.106789	0.0570421	-0.0843348	0.0883604	0.0202951	0.0277344	0.057442	0.0866031	0.00211897	-0.0462735	0.035964	-0.0524487
C17orf58	39	Other / unresolved	559	-0.00400507	0.00158603	0.00111511	0.118036	0.0164447	0.0757448	0.0730925	-0.0493828	0.0426783	0.0650927	0.0182926	-0.0565023	0.0320297	0.106475	-0.0262676	0.166758	0.0253482	0.105575	-0.000659503	-0.0923178	-0.173614	0.0277445	-0.0192394	-0.163262
CARD10	39	Other / unresolved	466	0.00181443	0.00360954	-0.0535579	0.0873019	-0.00191588	0.0442256	-0.00337837	0.00194177	-0.0870744	0.00596585	0.00416308	-0.113531	-0.0812213	-0.146546	0.133418	-0.132005	-0.175297	0.208657	-0.0805638	-0.158137	0.0932484	0.208228	-0.106182	-0.0618329
CCDC116	39	Other / unresolved	477	0.00122494	0.000544623	0.087802	-0.118344	0.0403568	-0.0341493	0.0350423	-0.0341044	0.0287638	0.0966815	-0.0188967	0.0329039	0.220211	-0.0280403	-0.0195665	0.0922064	0.0484089	-0.0442046	0.00642653	0.0106359	-0.218789	-0.0559534	0.0534599	-0.0723164
CLEC11A	39	Other / unresolved	528	0.00266126	0.00316004	0.0939868	0.149877	-0.00913582	0.0962429	0.215474	0.0736874	0.113487	0.0445361	0.0287403	-0.0204115	0.0692322	0.0508858	-0.0949141	0.0783125	-0.0288185	-0.00144783	0.0152939	-0.0112259	-0.0833792	0.0636235	0.0205386	0.0649979
CTAGE1	39	Other / unresolved	685	-0.0305559	-0.00340376	0.210965	-0.00555486	0.00389353	-0.0671355	0.0731308	-0.0875881	0.0768087	-0.06012	-0.0933765	-0.0683245	0.152028	0.104606	-0.0891422	0.0840709	0.013844	-0.0666691	-0.0131744	0.0416808	0.121799	-0.0855574	0.08565	-0.108345
EIF4A3	39	Other / unresolved	129	-0.0117557	-0.00463462	0.189731	0.212776	-0.105119	0.242199	0.474992	0.123518	0.168947	0.388379	0.097248	-0.275426	0.161919	-0.224345	0.142204	-0.085063	0.129439	-0.0402292	0.0441387	0.0989043	0.0533339	0.0717986	0.0911876	0.156959
ERCC6L	39	Other / unresolved	266	0.00797433	-0.00495814	0.0363418	-0.0518165	-0.033351	-0.0723478	0.113644	0.0555389	-0.0178415	-0.0407943	0.0341391	0.0569763	0.0196682	-0.0460712	0.0315617	0.169641	0.056183	0.0649592	-0.0790487	0.0340605	0.152473	0.0266645	0.0678991	-0.0752762
FCRLB	39	Other / unresolved	415	0.000930927	0.00407228	0.118675	-0.099157	0.00725348	-0.0665449	0.0625385	-0.0983232	0.123358	0.0375164	-0.0833835	0.0104308	0.118157	0.149891	-0.0822721	0.130549	0.0515146	-0.0723249	0.0891768	0.087871	0.0209329	-0.0935767	-0.0637504	-0.00804335
GSDMA	39	Other / unresolved	603	0.00664542	0.0031359	0.114212	-0.0623679	0.030567	-0.0797585	0.153901	-0.0466531	0.246999	0.180985	-0.0358216	0.151704	0.412383	-0.0574709	-0.028383	0.153177	0.0465795	-0.0843827	-0.108548	-0.117112	-0.231649	-0.127717	0.0107025	-0.0508292
GTF3C4	39	Other / unresolved	517	0.00532617	0.0026228	0.0140949	-0.0314734	0.16802	0.06391	0.0304516	-0.0476801	0.0620023	0.0981394	-0.0216844	-0.035024	0.0903323	0.0261516	-0.0376211	0.121626	-0.0830317	-0.00839118	-0.0913947	0.0125559	-0.225548	-0.0928771	0.00746658	-0.0947456
HLA-C	39	Other / unresolved	290	0.000294833	0.00492117	0.00871871	-0.0551175	-0.0037276	-0.0692508	0.0103478	0.0463518	-0.0291714	0.0962046	0.0295024	0.108809	-0.0367115	-0.0327174	-0.0521488	-0.139243	-0.00763212	-0.015671	-0.0419406	0.0117528	-0.13527	0.0325284	-0.0518058	0.0303623
IPO4	39	Other / unresolved	451	-0.00153571	0.00191697	0.382239	-0.150017	0.0923851	-0.169251	0.187712	-0.21918	0.291777	0.103213	-0.170005	0.0532036	0.328365	-0.0356093	-0.0222579	0.316066	-0.0124363	-0.0184252	0.0525108	0.0662965	-0.1571	-0.206419	0.117223	-0.177796
MRPS18B	39	Other / unresolved	466	0.00209759	0.00370344	-0.0181046	-0.0962145	0.137731	-0.068885	0.109301	0.102342	0.087278	0.120631	0.161383	-0.0125546	0.0279956	-0.228784	0.145369	0.0511477	-0.134569	0.14656	0.0038284	-0.0267982	-0.0998662	0.0614488	-0.0814997	0.110003
NMNAT1	39	Other / unresolved	930	0.00225728	0.0044394	-0.057998	-0.0491887	0.0851967	-0.0173046	-0.0399111	-0.0168781	-0.000889182	-0.0743179	-0.00709659	-0.0311395	0.0409864	-0.0233585	-0.016979	0.057773	-0.0764117	-0.0152915	-0.183202	-0.155871	-0.060089	-0.0395359	-0.118082	-0.081081
RAD51D	39	Other / unresolved	516	0.00171378	0.00185238	-0.0184297	-0.143746	0.0442891	-0.115007	0.00699118	-0.102013	-0.0178248	0.0534011	-0.149619	-0.0510948	0.120061	-0.126188	0.0794473	0.1318	0.0757141	-0.0128592	0.0577621	0.0165524	0.100547	-0.0651847	-0.00721585	0.0614599
RSL1D1	39	Other / unresolved	513	-0.0158485	-0.00451926	-0.169524	-0.00911892	-0.0164408	0.000617264	-0.239964	-0.024646	-0.152777	0.00622247	0.0357491	0.0362119	-0.022775	-0.0779191	0.00248789	0.0897579	-0.0217748	0.0174447	0.0647562	0.104544	0.022498	-0.119387	-0.02779	0.136785
SEPTIN9	39	Other / unresolved	497	0.00342652	0.000623601	0.156699	0.0141993	-0.0186	0.0497144	0.198431	0.0558414	0.117725	0.0465757	0.00130663	-0.0411077	0.0693438	-0.14224	0.109589	0.134154	-0.0618896	0.20267	-0.355862	-0.142696	-0.039735	0.0436479	-0.125621	0.0507222
SGCA	39	Other / unresolved	591	0.00187022	0.000896119	0.158454	-0.0290711	0.0776806	-0.020585	0.0821881	-0.138482	0.116341	0.144477	-0.0877082	-0.0549976	0.139205	0.0157503	-0.0198588	0.0968409	0.0590482	-0.0131127	0.043755	0.022755	-0.0923575	-0.0685599	0.00869204	-0.024849
SS18	39	Other / unresolved	638	-0.00491665	0.00103621	0.0366542	-0.057553	-0.00401727	-0.0758218	-0.0692319	-0.0663255	-0.0274473	-0.0667601	-0.103606	0.0497523	0.07526	-0.1181	0.0500653	0.100873	-0.0581767	-0.0120703	0.0567427	0.0554466	0.0771698	-0.00969765	0.0985695	-0.0319269
TBP	39	Other / unresolved	309	0.00370601	0.00266663	0.0568028	-0.0690148	-0.156214	-0.0320106	0.0546875	0.106666	0.0375763	0.110812	0.127398	-0.0739536	0.10153	0.012724	-0.0277775	0.0781304	0.12483	-0.063979	-0.0489658	0.013663	-0.179983	0.0857443	-0.170789	0.0715208
THOC1	39	Other / unresolved	492	0.00414897	-0.00346185	0.00981649	-0.0743731	-0.0807169	-0.0458318	0.0163339	-0.0788109	0.106229	0.0848064	-0.0639571	0.00908185	0.0517686	-0.167462	0.126311	0.103347	-0.0947117	0.0168264	-0.109812	-0.114685	-0.0817845	0.0526983	-0.101307	0.0207946
TMSB10	39	Other / unresolved	542	-0.00635277	0.000857102	-0.0087074	-0.0445879	0.0673885	-0.0348776	-0.00508902	-0.0461578	0.138647	-0.00562192	-0.0779115	0.0783181	0.174173	0.00753744	-0.0044615	0.0740764	0.124746	-0.0656219	0.0923165	0.107836	0.114446	-0.110835	0.0175837	-0.00496682
ZNF217	39	Other / unresolved	576	0.00599961	0.00351929	0.11653	0.011765	-0.048865	-0.0926277	0.199826	0.109139	0.155938	0.0535217	0.142226	-0.0818687	0.102993	-0.0764118	0.00610015	0.0705768	-0.0611177	-0.0155449	-0.0913903	-0.13323	-0.195178	-0.0295507	-0.0916421	0.00857236
ATXN10	40	Other / unresolved	425	-0.00546379	-0.00100923	-0.0194085	0.0920969	-0.0882627	0.106659	0.0413297	-0.0351724	0.105611	-0.0269301	0.0326333	-0.0717449	0.13161	-0.112151	0.0596984	0.0420804	-0.0503172	-0.0498701	-0.0300134	-0.117038	-0.116317	0.0286234	0.0159059	-0.0834525
AURKA	40	Other / unresolved	158	0.00738264	-0.00663591	0.267929	-0.0603133	0.000681005	-0.128259	0.387585	0.108281	0.629332	0.089162	0.0888937	-0.0484232	0.478622	0.0379718	-0.036736	0.575295	0.0878199	0.0376209	0.054991	-0.0308123	-0.393066	0.0446141	0.149564	-0.218976
CCDC78	40	Other / unresolved	344	0.00113432	0.00434486	0.241131	-0.0919101	0.0742654	-0.166221	0.0266321	-0.160344	0.0165399	0.178223	-0.158929	-0.0162408	0.100499	0.142578	-0.175688	0.0781812	0.0633396	-0.0908089	-0.00431895	0.017245	-0.0188762	-0.0974302	-0.13368	-0.0174948
CDC26	40	Other / unresolved	500	0.00503377	0.000193775	0.104045	0.0281499	-0.0682683	0.0489108	0.109231	0.0348727	-0.0684405	-0.0368325	-0.0515862	0.120107	0.0203474	-0.125095	0.0549673	0.14822	-0.0107793	-0.00626121	0.0762992	0.0568482	0.150731	0.0807858	0.0784027	0.00326641
CTDSP2	40	Other / unresolved	446	0.0104305	-0.00584716	0.0811459	-0.149163	0.092476	-0.130703	0.0915428	-0.115325	0.191268	0.146998	-0.0435911	-0.141	0.189085	-0.0358334	-0.00906899	0.278017	0.0830675	0.0785372	-0.127139	0.0168589	-0.218223	-0.0530222	-0.0340869	-0.115605
CXXC1	40	Other / unresolved	296	0.017489	-0.0115469	0.392796	-0.0305363	-0.0905315	0.0752506	0.336986	0.117153	0.394587	-0.159483	0.143504	0.0206682	0.24637	-0.119832	0.00835934	0.231583	0.0140555	0.0513957	0.01385	0.00384583	0.0895052	0.122173	0.169364	-0.136209
DDX1	40	Other / unresolved	823	0.0107005	-0.00284326	0.0644339	-0.0669831	-0.00498659	-0.101436	0.106789	0.135376	0.018347	0.0251185	0.132149	-0.116963	0.0810612	-0.129633	0.0893368	0.0375557	0.00505713	0.0492354	-0.10805	-0.0151767	-0.0742394	0.139122	-0.0903713	-0.0218309
DIPK1A	40	Other / unresolved	747	0.00641901	-0.00552032	0.171449	-0.0613358	0.149271	-0.0181388	0.0589335	0.0118006	0.104379	0.0784778	-0.0405938	-0.119268	0.113919	-0.0195346	-0.0376376	0.113894	-0.0056398	-0.0117393	-0.00766982	0.0137197	0.00857491	-0.0509529	0.064987	-0.0584104
EXOC3	40	Other / unresolved	372	0.00678603	-0.000460752	0.406159	0.0484439	0.0651647	0.156046	0.240947	0.169761	0.23409	0.151604	0.108141	-0.0890294	-0.0268162	-0.0869033	0.0427174	0.129648	-0.0605055	0.0348615	-0.167614	-0.0437364	-0.0413044	0.193147	0.0065706	-0.108113
EXT1	40	Other / unresolved	697	0.00743617	0.00166005	-0.168347	0.0951149	-0.0385558	0.0489451	0.012848	0.018562	0.15249	0.0172755	0.0319937	-0.0974408	-0.0339162	-0.0369391	0.0120753	0.119925	-0.0472748	-0.0378606	-0.0407682	-0.0713013	-0.00437853	-0.0480193	-0.00086189	-0.134752
H3C1	40	Other / unresolved	509	0.013847	-0.00431126	-0.103279	-0.115827	0.0380211	-0.195069	0.00384743	0.0107593	0.0783964	0.119648	0.0412911	-0.0170847	0.138192	0.00627119	-0.0347405	0.141334	0.0792082	-0.10047	-0.000907753	0.122111	-0.100388	0.0473823	-0.114962	-0.0493901
OAZ1	40	Other / unresolved	640	-0.000499402	0.00192407	-0.0487124	0.0855596	-0.0527394	0.057939	-0.0978826	0.0344799	-0.177979	0.115606	0.0432696	0.0312038	-0.164512	-0.0486844	0.0702809	-0.192392	0.0658602	0.0109221	-0.0553134	-0.0254155	0.0109573	0.144491	-0.0558701	0.0591495
OXSM	40	Other / unresolved	634	0.00906483	-0.00410344	0.0920908	0.0588907	-0.0179811	0.0795342	0.0264517	-0.00662424	0.0723957	0.0322883	0.0177082	0.0434618	0.0744938	-0.0352907	0.075995	0.0823025	-0.0384876	0.0166033	0.0346952	-0.00583514	-0.032561	-0.00925968	0.0271301	-0.019846
PNRC2	40	Other / unresolved	560	0.0127236	-0.00191206	-0.0908046	-0.17607	0.0412743	-0.145953	-0.0186014	-0.0354743	0.127692	-0.0637856	-0.0193722	-0.116737	0.0868134	0.0291142	-0.0318373	0.187237	0.110253	-0.0950885	-0.118497	-0.00416762	-0.0573888	-0.0765705	-0.0703867	-0.0849806
PRMT7	40	Other / unresolved	800	0.00820947	0.000315026	0.0643279	-0.0549649	-0.0330161	-0.0214182	0.127868	0.0470088	0.101261	0.0427932	0.0214506	-0.0459883	0.0678667	-0.0727956	0.072401	0.0503001	0.0328426	0.0306444	-0.119142	-0.0477621	0.0933534	-0.0266394	-0.0767531	-0.0103688
RASL10A	40	Other / unresolved	423	0.00855135	-0.00477583	0.244552	0.13061	0.0860419	0.113417	0.2891	0.130453	0.244542	0.25522	0.131223	-0.0539116	0.107807	-0.0764194	0.0349039	0.10953	0.17385	0.00457184	-0.161985	-0.0222303	-0.160169	0.108196	0.00359416	-0.0310295
SARDH	40	Other / unresolved	596	0.00741305	-0.000681143	0.0981636	-0.0668587	0.101736	-0.027197	0.0811618	-0.0444413	0.123706	0.0781925	0.00806734	-0.00438473	0.154092	-0.0575314	0.00309593	0.141029	0.0674916	-0.00159464	-0.0638751	-0.0720159	-0.0844047	-0.0704783	0.0131117	-0.0903681
SETDB1	40	Other / unresolved	522	0.00665366	-0.00519287	-0.00262454	-0.162189	0.0950968	-0.161653	-0.0203851	-0.0282712	-0.106909	0.211134	-0.0894393	0.145889	0.0806687	-0.0395221	-0.0340491	0.119464	0.00770152	-0.0301218	0.0209152	0.156211	-0.134079	-0.117463	-0.00299931	-0.0227994
SIGLEC6	40	Other / unresolved	363	0.00991238	-0.00173941	0.160386	0.00512889	0.0953961	0.019313	0.237222	0.0691275	0.303607	0.0545893	0.0262134	-0.0400258	0.238124	-0.0187612	0.0905923	0.203515	0.0708576	0.019167	0.0146825	-0.0647077	-0.0743331	0.0216282	0.000367578	-0.208269
SLC38A7	40	Other / unresolved	555	0.00615793	0.0028322	0.0297635	0.000726482	0.00365261	0.0173227	0.139848	0.0772048	-0.0157171	0.13484	0.149384	-0.088241	0.0568519	-0.0420696	-0.00168338	-0.0628647	-0.00976051	0.0479207	-0.236711	-0.0404306	-0.155557	0.0100992	0.0620566	-0.0758121
SLC6A9	40	Other / unresolved	452	0.00403505	0.00072178	-0.0508905	-0.125292	0.0622031	-0.0175918	0.0135522	-0.0626287	0.0358542	0.0352493	-0.0506113	-0.0310576	0.170527	-0.230824	0.014729	0.061006	0.040971	0.0337243	-0.0565383	-0.0117973	-0.0420973	-0.156568	-0.000706401	0.0431025
SOX10	40	Other / unresolved	519	0.00856162	-0.00234887	0.0648419	-0.176515	-0.0478235	-0.179307	0.215412	0.0289513	0.195497	-0.00157614	0.0370871	-0.103291	0.0664266	-0.0755014	0.0184287	0.0164012	-0.0113518	-0.177583	-0.16682	-0.00337465	-0.149716	0.13302	0.00349617	-0.0714393
SUN2	40	Other / unresolved	423	0.00498226	-0.00144507	0.358866	0.113244	0.027716	0.188338	0.208768	0.0657326	0.216866	0.12105	0.0785513	-0.126191	0.0594833	-0.140936	0.15602	0.020147	0.0486819	-0.0528268	-0.249449	-0.0959144	-0.023875	0.202979	-0.120388	0.031322
SYT15	40	Other / unresolved	433	-0.00526122	0.0016689	0.142748	0.241502	0.120522	0.268467	0.0485567	0.166494	-0.0631805	0.001821	0.120913	0.0948343	-0.0551615	-0.228858	0.267642	-0.0332923	-0.0481954	0.039334	0.0197971	0.090792	-0.0313545	0.0390844	-0.0269383	-0.0188474
UBFD1	40	Other / unresolved	640	0.00997367	-0.00169113	0.102842	-0.0928812	0.0709516	-0.0239749	0.0746198	-0.105232	-0.0593001	0.0641363	-0.124893	-0.0450841	0.0716325	-0.0201435	-0.0663249	0.0850523	0.017758	0.0479097	-0.0205908	0.00288012	0.0649839	-0.125852	0.0755909	-0.0726184
VPS51	40	Other / unresolved	442	0.00660479	-0.00255748	0.124586	-0.099886	0.00681804	-0.0918268	0.0998521	0.0337997	0.103217	0.161882	0.059995	-0.142449	0.0991393	-0.0655895	-0.021268	0.105845	0.0402922	-0.0781797	-0.154559	-0.157448	-0.114097	-0.0530714	-0.0378235	-0.106185
AHNAK2	41	Other / unresolved	410	0.00410396	0.00445751	0.0780309	-0.193053	-0.0263233	-0.24637	0.0282814	-0.291738	0.0523781	0.0222308	-0.222475	0.0459788	0.175566	-0.0734299	0.0437135	0.198396	0.0504934	0.0841474	0.0832466	0.145821	0.0192725	-0.295147	0.0482083	0.048971
ATP5PF	41	Other / unresolved	302	0.00425199	0.0023686	0.0973547	-0.0131857	-0.0380105	-0.162751	-0.0656887	-0.110556	-0.0458751	-0.0147228	-0.0900592	0.110582	0.144363	-0.0402758	0.0799882	0.163493	0.00266436	0.0597218	-0.0327128	0.115316	-0.214154	-0.136104	-0.0419845	-0.0453907
C4orf19	41	Other / unresolved	655	0.00152351	0.00522958	0.127414	-0.0894079	0.0528379	-0.0989124	0.137799	-0.137374	0.0908749	-0.0357607	-0.136136	-0.00517523	0.175134	-0.0393444	0.0350684	0.228412	-0.0826065	-0.104241	-0.0781485	-0.0256762	-0.0336476	-0.164174	-0.0918669	-0.0283424
CCDC106	41	Other / unresolved	416	0.00256815	0.00491084	-0.0363171	-0.209503	0.111159	-0.195146	-0.0512955	-0.0990413	-0.00340319	-0.0654399	-0.0416525	-0.0610165	0.0770857	-0.0306385	0.026993	-0.00817975	-0.00643972	0.0435342	0.0313619	-0.0246652	-0.0172621	-0.170248	0.169301	0.0715139
CLPTM1	41	Other / unresolved	933	0.00102583	0.00143718	-0.0512771	-0.124719	-0.044653	-0.0585233	-0.143443	-0.123309	-0.104033	0.0622576	-0.100309	0.0453602	-0.0211926	-0.0998127	-0.0182413	-0.0355624	-0.0111035	-0.0330183	0.0720232	0.0942217	0.0734089	-0.11522	0.00620021	-0.0132498
COX11	41	Other / unresolved	212	0.00896011	-0.000641498	0.28979	0.141568	0.101659	0.0638327	0.231076	-0.0192089	0.177203	0.311084	-0.0377445	0.0177601	0.267088	-0.124128	-0.0343057	0.180246	0.0898555	-0.0513959	-0.0740796	0.0318133	-0.154211	-0.134376	-0.128369	0.0800508
FURIN	41	Other / unresolved	601	-0.0191217	0.000666115	-0.124383	0.0627551	-0.0725137	0.172354	-0.0413443	-0.067595	-0.0558601	-0.0158576	-0.0562381	-0.112062	-0.185484	-8.82484e-05	0.0615437	-0.101172	-2.51755e-05	-0.0273111	-0.0465427	-0.12737	0.0309878	-0.0388654	-0.015339	-0.163009
GPI	41	Other / unresolved	479	0.00176728	0.00443885	-0.0189903	-0.0631092	0.0275897	-0.0205997	0.0498924	-0.0379988	0.00163693	-0.0161904	-0.0668553	-0.0516882	0.025512	-0.0604399	0.0232507	-0.0304714	0.017811	-0.0253638	0.0270753	0.0233533	0.00722454	-0.052823	0.0251446	-0.0938469
HNRNPM	41	Other / unresolved	325	0.00521888	0.00228272	0.192069	-0.173572	-0.0833624	-0.089248	0.211703	-0.0220416	0.39096	0.151993	0.0276231	-0.168742	0.299823	-0.0620594	0.0222988	0.36714	0.0144309	-0.0154941	-0.119414	0.0176967	-0.261254	-0.172072	-0.151193	-0.236031
KMT5A	41	Other / unresolved	401	0.00226606	0.00407543	0.1759	0.101181	-0.014285	0.0815048	0.144622	-0.0655322	0.0527634	0.120617	-0.0107122	0.0197275	0.100198	-0.0454043	0.0664115	0.0741155	-0.0658316	-0.0121078	-0.00805712	0.0665443	0.0442312	-0.0451249	-0.157713	-0.189907
NAA35	41	Other / unresolved	428	0.00968451	-0.0050505	0.0736879	-0.236681	0.189946	-0.147234	0.228948	-0.0202222	0.0958408	0.191713	-0.0140706	-0.0613299	0.199599	-0.0404638	-0.0685212	0.134615	-0.0627534	-0.0996388	-0.031281	0.135179	-0.0997889	-0.0677264	0.117627	0.0446077
ORC4	41	Other / unresolved	539	0.00544658	-0.00296107	0.0922227	-0.0307864	0.126883	-0.0422867	0.105768	0.110041	0.0619973	0.00985038	0.0721627	-0.0771535	0.143584	-0.037129	-0.00197529	0.00586264	0.151717	-0.0581331	-0.148634	0.00949462	-0.0130324	-0.00316957	0.0904615	-0.0598533
PEX26	41	Other / unresolved	601	0.00423899	0.00166704	-0.0800109	-0.102291	-0.0518552	-0.0450804	-0.118396	0.00899783	-0.141451	0.0210897	0.00486374	-0.0282835	-0.0220194	0.0255948	0.0288687	-0.0883806	-0.0237961	0.0324095	0.00561836	0.11415	0.103704	-0.00994703	0.000260671	-0.00545384
PFDN4	41	Other / unresolved	706	-0.00844202	0.00392993	0.0531035	0.174995	0.0594127	0.147686	-0.0268666	0.191998	-0.0362088	0.0924592	0.141045	-0.0644507	0.0356219	0.0118195	-0.0344335	-0.0457051	0.0478744	-0.0674543	-0.0438308	0.00385906	-0.00228004	-0.0205316	-0.00867506	-0.0673316
SCN4A	41	Other / unresolved	513	0.00206888	0.00495639	0.0325257	-0.0687056	0.00669127	-0.0720209	0.0487577	-0.0763076	0.0100399	0.00585102	-0.00325016	-0.00401558	0.125215	-0.0859867	0.0557501	0.0211245	-0.0245411	0.0442554	0.0612247	0.0350598	-0.0330397	-0.00214345	0.0568399	0.0485007
SLC35E2A	41	Other / unresolved	750	0.00143441	0.00450851	0.0147238	-0.146076	0.0565023	-0.0690837	0.109985	0.0576421	0.0496174	-0.0188278	0.109973	-0.115358	0.0340488	0.00753419	-0.0447215	-0.112598	0.0931545	-0.0733131	-0.0825095	-0.058295	-0.026315	-0.015379	-0.00395003	-0.0094796
SLC3A2	41	Other / unresolved	301	-0.0140776	0.000630138	0.172843	0.0744346	0.00608161	0.12787	0.196442	-0.127089	0.155737	0.176487	-0.112669	-0.0137492	0.171286	0.122679	-0.00935866	0.10348	-0.025351	-0.164132	0.105586	0.208414	-0.0141051	-0.0778832	0.177561	0.0362346
SLC4A1AP	41	Other / unresolved	481	0.000767353	0.00401683	-0.142133	-0.103129	-0.0753027	-0.123096	-0.0134303	0.0725066	0.0095134	-0.00949652	0.100358	-0.0933051	-0.0247953	0.0913304	-0.0353087	-0.0839887	0.0251536	-0.0377533	-0.0573726	-0.0916315	-0.0306202	0.00932366	-0.120646	0.0627528
SMC5	41	Other / unresolved	744	0.00304025	0.00377774	0.0320445	0.102063	-0.0693408	0.0978237	0.0804967	0.103479	0.0524916	-0.0733103	0.114116	0.0229339	0.131302	-0.0277825	-0.0277176	0.115929	-0.0713647	-0.0390689	0.0287	0.0216701	0.000532396	0.119092	0.106929	-0.0856251
SSX4B	41	Other / unresolved	630	0.00107658	0.00287216	0.0957533	0.0649725	0.0646501	0.123677	0.238209	0.119621	0.22009	0.141177	0.119902	0.0010795	0.130006	-0.0665194	0.00388725	-0.0668047	-0.0429207	0.0222689	-0.0663218	0.0757029	-0.105354	-0.0118855	0.0523723	0.0464755
TTC7A	41	Other / unresolved	687	0.000609169	0.00445783	0.046123	-0.0438556	-0.0123983	-0.105166	0.0596705	-0.0360973	0.10728	0.0263831	-0.04869	-0.00956173	0.0791778	0.00359579	-0.0110304	-0.00389859	-0.0496042	-0.0274866	0.0202708	-0.0599281	-0.0440398	-0.0468336	-0.101351	-0.0470663
UGT2B11	41	Other / unresolved	467	-0.0269626	-0.00143111	0.00121031	-0.0193098	0.0384525	-0.0187727	-0.0116416	0.00750311	-0.0519534	-0.0328387	-0.0590393	0.064736	0.0152271	-0.0703997	-0.0337485	0.116235	0.0329196	-0.00399738	0.126235	0.0494435	0.0881606	0.0216302	0.0504736	-0.143708
UNC50	41	Other / unresolved	586	-0.00162997	0.00351964	0.0186201	0.0933697	-0.0506726	0.0527365	0.103276	0.0976462	0.144145	-0.105248	0.0692328	-0.00513486	-0.0291451	0.0436775	-0.0530686	-0.0457827	0.0313222	0.0342058	0.0189068	-0.0637567	0.041502	0.0723403	-0.034262	0.0188937
USH1G	41	Other / unresolved	644	0.00425031	0.00371429	0.0423117	-0.0800787	-0.0441427	-0.11583	0.054217	-0.0128978	-0.0409413	0.171164	-0.0302549	0.0107655	0.158491	-0.0332101	-0.0282315	0.130932	0.0889709	-0.105946	-0.0785065	-0.0660211	-0.164254	-0.089316	-0.0935305	0.120485
XRCC1	41	Other / unresolved	526	-0.00153798	0.00478603	0.0430067	0.0710662	0.0699725	0.0398795	0.0521639	0.043697	-0.0710482	0.029165	-0.027048	0.0605241	0.05867	-0.0370637	0.0730583	-0.0196785	0.0408115	-0.0237499	0.045584	0.0425697	-0.0181182	-0.0287586	0.0625778	0.12609
APOBR	42	Other / unresolved	496	0.0056831	-0.00193389	0.019108	-0.15262	0.012197	-0.110491	0.117583	-0.0547567	0.162165	0.0556792	0.0288639	-0.145226	-0.0452472	-0.0615718	0.0759442	0.191989	0.0438714	0.0368959	-0.0874706	-0.0985817	-0.209659	0.0887626	-0.112991	-0.112884
ARID3A	42	Other / unresolved	454	0.00539376	0.00123604	-0.0406111	0.0347292	-0.0794442	0.099529	0.0107967	0.0529009	-0.0152157	0.0766936	0.0488791	0.0517338	-0.0431959	-0.0143944	0.0183944	-0.129794	-0.0265131	0.00335164	-0.114906	-0.0513172	-0.0261437	-0.0406056	-0.0173586	0.140427
ATP6V1B2	42	Other / unresolved	621	0.00396985	0.00310648	0.0410382	0.138656	0.0863067	0.0980987	0.0851243	0.0193946	0.0439519	0.0256476	-0.034107	0.0506855	0.0779805	-0.0422972	-0.0110551	-0.0574937	-0.0813066	-0.0305516	0.0554801	-0.0273011	-0.0651354	-0.056429	0.0811207	0.0625362
CTXN1	42	Other / unresolved	274	0.0068931	-0.00334045	0.184927	-0.0974356	0.0158698	-0.14798	0.171279	-0.00349247	0.269691	0.0187428	0.0723958	-0.14881	0.223665	0.0221759	8.06917e-05	0.178495	0.187891	-0.083462	-0.035862	0.0390463	-0.145808	-0.0195154	0.110651	-0.110677
DAPK3	42	Other / unresolved	499	0.00715036	0.00171923	0.0855894	0.100098	0.0393095	0.152258	0.000933144	0.0154981	-0.0417825	0.160272	0.0168003	-0.0369017	0.127329	-0.0998291	0.0832601	0.152892	0.084399	0.0234806	-0.0303492	-0.108934	-0.249472	-0.070825	0.0164046	-0.0648876
H2AC8	42	Other / unresolved	410	-0.00107153	0.00426492	-0.012739	-0.139506	0.0583603	-0.157093	-0.0888612	-0.0557401	-0.0400376	0.11551	-0.00640949	0.0743772	-0.0447445	0.0570958	-0.0460026	-0.0285095	0.0187657	-0.0442992	0.0385707	0.12805	0.0940659	0.00378161	0.0768312	0.13686
HEATR6	42	Other / unresolved	422	0.000146875	0.00335375	0.098623	0.278131	0.13952	0.249549	-0.0592622	-0.0470034	-0.124087	0.111894	-0.049527	0.188881	0.0628354	-0.10574	0.0902821	0.0814245	-0.146431	0.0922705	0.145093	0.0154143	-0.14231	-0.0539052	0.0441967	0.0806337
KHSRP	42	Other / unresolved	557	0.00141037	0.000984253	-0.0556165	-0.0652939	0.0959476	-0.0345098	-0.0880371	-0.034101	-0.0329737	0.0734439	-0.0473769	0.0472756	-0.00715016	0.0213752	-0.119284	-0.0286811	0.00764521	-0.0519134	0.0927807	0.024243	-0.123984	-0.0373341	0.0920393	-0.0640813
MBTPS2	42	Other / unresolved	1084	-0.00644723	0.00364431	-0.0349638	-0.0525612	0.0288814	-0.0386789	-0.0508351	-0.095732	-0.0575825	0.0791924	-0.0827245	-0.0431502	0.0852937	0.0581947	-0.00687189	-0.0244901	0.0390443	-0.0427669	0.0672056	0.0829692	-0.0272139	-0.102836	0.043047	-0.026463
MRPS24	42	Other / unresolved	422	0.00512113	0.00293591	-0.0485432	-0.00569331	0.129469	-0.000955015	-0.10648	-0.101266	-0.113215	-0.112954	-0.0604241	0.076424	0.0304205	0.0515016	0.0359753	0.0143812	-0.105733	-0.0617077	-0.0769928	-0.0653243	0.0394308	-0.194868	0.152221	-0.178628
MTG1	42	Other / unresolved	520	-0.00862186	0.00364059	0.132102	0.154493	-0.00568423	0.0805556	-0.0548085	-0.00392306	-0.0365382	-0.00713935	0.00192962	-0.109017	-0.00681932	0.050031	-0.0465392	-0.0963499	-0.0385434	0.0075449	-0.145938	-0.0908105	-0.0455777	0.0578642	-0.034365	0.0220042
NAT8	42	Other / unresolved	704	0.00341637	0.000110533	-0.0487505	-0.0843103	0.0434618	0.085053	0.0544442	-0.137453	0.0414619	0.0123438	-0.0776807	-0.0364236	0.0876633	0.121769	-0.0995717	-0.0112459	0.0528421	-0.150675	0.00934681	-0.0169602	-0.0176344	-0.124151	0.12828	-0.070202
PYROXD1	42	Other / unresolved	742	0.0041007	0.000509644	-0.0133657	-0.151171	0.051987	-0.0515855	0.11239	0.0973633	0.204175	0.0530287	0.101719	0.0254223	0.0635723	0.0238958	-0.0109991	0.0877437	0.0606598	-0.118982	-0.0439248	0.0347952	-0.105732	-0.0432789	0.032912	-0.0141982
RBM26	42	Other / unresolved	670	0.00216404	0.00291982	0.0608323	-0.0322319	-0.0254263	-0.0208757	-0.0427752	-0.0975603	-0.00980765	-0.067589	-0.103907	0.127971	0.05325	-0.0760099	0.058814	0.0971877	-0.0907564	0.0809013	0.171277	0.140709	-0.0167575	-0.179802	0.1323	0.0607813
RPL36A	42	Other / unresolved	558	-0.00166708	0.00473895	-0.11082	0.068774	0.0614274	0.0598526	-0.050329	-0.0584388	-0.0481486	0.0453656	-0.0699808	-0.000931397	-0.0239304	0.170563	-0.042546	-0.0477651	0.246318	-0.0567728	-0.0615787	-0.088434	-0.130584	-0.14425	0.0674096	-0.0250621
SCRIB	42	Other / unresolved	678	0.0063786	0.00136992	0.0340954	-0.069495	-0.0307563	-0.0375167	-0.0116538	-0.0537523	0.00737346	0.0220663	-0.0740341	0.0286965	-0.0020429	-0.130494	0.0638974	0.0321212	0.0216821	0.0114734	0.125681	0.176319	0.0100087	-0.181385	0.0671141	-0.0776931
SGF29	42	Other / unresolved	687	0.00388164	0.00175967	0.0400337	-0.15687	-0.0322811	-0.139627	0.0719357	-0.169436	0.036963	0.0543619	-0.146745	0.128446	0.152457	0.125261	-0.0829606	0.0497429	0.152479	-0.200688	0.153857	0.101276	-0.176576	-0.302714	0.13959	-0.0354346
SHFL	42	Other / unresolved	437	0.000936482	0.00258199	0.108982	-0.0930206	-0.0689593	-0.0265018	-0.0754078	-0.0176005	0.0457214	0.020504	-0.0470725	0.0813144	0.031211	-0.00816962	0.026007	0.0504825	-0.0232196	0.0442338	0.0258407	0.157438	-0.0655265	-0.0889377	-0.0718597	0.119212
SRPK3	42	Other / unresolved	770	-0.00653699	0.00367398	0.0650478	0.148968	-0.0348544	0.149027	-0.0552919	0.0389425	-0.0542673	-0.0838026	-0.00509811	-0.0486778	0.0109675	0.0401179	0.0229651	-0.0208663	-0.0483456	0.00124104	0.0405262	-0.0426834	0.13053	0.0401546	0.0501419	-0.0379827
TADA1	42	Other / unresolved	494	0.00264964	0.00222573	0.069097	-0.0239419	0.0577799	0.0265144	-0.0458375	-0.0336167	0.0300135	0.196072	-0.103217	0.155624	0.0921362	0.0539864	-0.0127849	0.0338924	0.0935781	-0.183941	-0.0247571	0.105463	-0.182172	-0.200444	0.0851641	0.0984225
TADA2B	42	Other / unresolved	635	0.00414923	0.00290789	-0.109534	0.0298944	-0.0621821	0.128559	-0.080286	-0.12419	-0.101285	-0.0485852	-0.184094	0.149586	-0.109014	-0.0151091	0.051115	-0.0714849	0.0531688	0.0398839	0.078903	0.0941801	-0.00933923	-0.177711	0.0205873	0.0698196
TAF8	42	Other / unresolved	532	-0.000266716	0.00419542	-0.215472	0.0821842	0.0082131	0.0225872	-0.102136	-0.0119401	-0.138402	-0.0705415	0.00760563	0.0771429	-0.221159	-0.108395	0.101276	-0.174381	0.0374275	-0.00705159	-0.0292854	-0.00525134	-0.0241015	0.0986768	-0.126052	0.16417
TIGD1	42	Other / unresolved	480	0.00177649	0.00235231	0.138028	0.0333391	0.110867	-0.0224819	-0.0199295	-0.116092	0.133588	0.0645556	-0.0913468	0.0575748	0.193775	-0.0822964	0.0854217	0.0298142	0.0177693	0.011682	0.0634456	-0.0399952	-0.113736	-0.102542	-0.0996163	-0.0862661
USP17L2	42	Other / unresolved	559	0.000961776	0.00430813	0.0413151	-0.0849482	0.123625	0.0225927	0.0356391	-0.0421879	0.014725	-0.014858	-0.034213	0.0931797	0.0943295	-0.0251482	-0.120308	-0.000312071	0.0219341	-0.12738	-0.0344304	0.0446946	-0.0353569	-0.0164238	0.0850012	0.0592595
C1orf74	43	Other / unresolved	468	0.00482341	-0.000103161	-0.109251	-0.305384	0.133762	-0.279575	-0.0109835	-0.165593	0.0207685	-0.0651088	-0.107059	-0.118505	0.153608	0.216232	-0.122668	0.0217941	0.0618989	-0.179797	-0.0787478	-0.025139	-0.154265	-0.145549	-0.0300231	-0.174741
CPT1A	43	Other / unresolved	538	-0.00726154	0.000419214	0.000946927	-0.199469	0.0633024	-0.224887	-0.0249216	-0.179995	-0.0242257	0.042935	-0.183572	-0.119241	0.0602989	-0.0292868	-0.0128091	0.124457	0.0467923	-0.019341	-0.0206735	0.00871599	-0.00750416	-0.0580919	-0.0496404	-0.0513444
DROSHA	43	Other / unresolved	630	0.00606136	9.50152e-05	0.0808897	-0.030219	0.0416641	-0.0211238	0.0881498	-0.0298771	-0.0740104	0.0361595	-0.0143573	0.0839872	0.13687	-0.0921125	0.038364	-0.0109647	0.0766909	-0.0427853	-0.0161195	-0.0180337	-0.0889347	0.0117587	-0.0906687	0.0728699
EAF1	43	Other / unresolved	517	0.0141259	-0.0112304	0.201623	-0.3238	0.0410529	-0.273025	0.282521	-0.228247	0.313023	0.042255	-0.224377	0.0905915	0.51063	0.0832566	-0.156048	0.346723	0.150989	-0.116008	0.130367	0.271041	-0.108121	-0.271643	0.219329	-0.00117732
EIF4EBP1	43	Other / unresolved	592	-0.00633286	0.000866458	-0.0380648	-0.0311559	0.150169	-0.0315048	-0.0402207	-0.184722	0.0467513	0.105198	-0.204131	0.119991	0.054618	0.0042987	0.0119176	0.0631091	0.0935655	-0.0735898	0.0337146	0.0915161	-0.0789548	-0.180871	0.0111579	0.013481
FAM71E1	43	Other / unresolved	463	0.001548	0.00461109	0.0253364	-0.000681579	0.110036	0.0689168	0.111265	0.157517	0.11782	0.0341659	0.157649	-0.012595	0.0673486	-0.0193003	-0.0392626	0.0310192	-0.0526411	0.0281156	-0.0183157	-0.0122096	0.092619	-0.00201366	0.0126086	-0.0203499
FTH1	43	Other / unresolved	498	0.00449361	-0.00323431	0.0658488	-0.0890182	0.0545582	-0.0861316	0.146793	0.108689	0.185617	0.0271805	0.0668413	0.0767244	0.0583799	0.0435679	-0.0818208	0.104568	0.0883448	-0.0723069	0.0257398	0.110254	0.0845238	0.0741799	0.0353567	0.00562963
GOLGA6D	43	Other / unresolved	472	0.00715022	-0.00269888	0.0508635	-0.0813245	0.0681081	-0.103535	0.101007	-0.0307439	0.1385	0.0316286	-0.0744593	-0.119481	0.15252	0.0358137	-0.123404	-0.00645699	0.0419042	-0.162339	-0.0823276	-0.0986459	-0.168944	0.0185855	-0.0798329	-0.020561
LEMD2	43	Other / unresolved	469	0.00190693	0.00307357	-0.0227068	-0.107025	-0.0584504	-0.102558	-0.0992498	-0.232333	-0.121932	0.0922616	-0.259874	0.209305	0.0312096	0.102936	-0.115128	0.0802481	0.0247741	0.139562	0.00893363	0.107199	-0.00537658	-0.157702	0.0370401	-0.0276576
MOK	43	Other / unresolved	560	0.00554195	0.00143741	0.0660175	-0.25784	-0.0263194	-0.201349	0.101089	-0.150352	0.167523	0.0649085	-0.154837	-0.0203413	0.188902	0.0551555	0.0126087	0.110376	0.0548491	-0.0699755	-0.0604861	0.00558377	-0.132159	-0.19489	-0.0495235	-0.0938732
MRGPRX1	43	Other / unresolved	669	0.00220679	-0.000131967	-0.0370704	-0.0330202	0.059232	-0.0767509	0.0424884	0.00508183	0.0819103	0.0536687	-0.0222091	-0.0137848	0.178935	-0.0376164	-0.0348796	0.192013	-0.0296265	-0.0190008	0.000668847	0.0347156	0.0213885	-0.0561514	-0.0641429	0.0780885
MRPL32	43	Other / unresolved	412	0.000985187	0.00547501	0.150293	0.0303887	0.061421	0.0991176	0.0908088	-0.0163273	0.137008	-0.135492	-0.0679228	-0.10241	0.121468	-0.0594856	-0.0347755	0.0664747	0.110362	0.00436196	0.0293706	-0.000527232	-0.0225266	-0.0600374	0.0840379	-0.163576
MYO1G	43	Other / unresolved	550	0.00161379	0.0034774	0.0280067	0.022629	0.0222446	1.25505e-05	0.0214759	0.0633851	0.125761	-0.0950105	0.0151051	0.05304	0.0108509	-0.0172381	0.0787412	0.0796616	-0.0200505	0.00169307	-0.125867	-0.0795911	0.0837992	-0.00395896	-0.114	-0.103966
PMVK	43	Other / unresolved	450	0.000247346	0.00231783	0.175767	-0.0146152	0.159216	-0.111104	0.136682	-0.0893096	0.0010255	0.0794549	-0.111722	0.0805204	0.123427	0.0554475	-0.0232131	0.150544	-0.0692698	0.0034911	0.0366317	-0.0174849	-0.0344111	-0.0320213	-0.0871132	-0.114946
PPP1R37	43	Other / unresolved	530	-0.0173311	-0.00197056	0.0055956	-0.0787271	0.0333797	-0.166112	-0.0486307	-0.190411	-0.0632235	0.0227532	-0.201488	0.106997	0.055769	-0.0445376	0.0374535	0.0223395	0.0196837	0.051468	0.000825396	0.0890158	0.0335376	-0.0901816	0.0063558	0.0580673
RAVER1	43	Other / unresolved	407	0.00392015	-0.00150855	0.0851678	-0.289908	0.0620174	-0.289595	-0.0524386	-0.261051	0.0808783	0.0203166	-0.31958	0.0290685	0.321808	0.0440843	-0.127085	0.220326	0.114868	-0.0480063	0.113431	0.170863	-0.0281028	-0.264497	-0.0166007	0.0187883
RCE1	43	Other / unresolved	542	-0.00753119	-0.000815602	0.0563524	0.0156025	-0.0219454	0.00788363	-0.0622317	-0.10369	0.0173169	0.0689857	-0.12962	0.172303	0.13728	-0.127307	0.0678768	0.14805	-0.014554	-0.0233469	0.0837686	0.056107	-0.0309467	-0.0984203	-0.0821848	0.00420962
RDH5	43	Other / unresolved	639	0.00176283	0.00236688	-0.0101085	-0.0576793	0.0747949	-0.0389107	-0.0114702	-0.0208284	0.0603921	0.063597	0.0256976	0.0166681	0.0417168	-0.100011	0.0276904	0.0864054	-0.0637276	0.113759	-0.0332774	0.0244981	-0.0179131	-0.040432	-0.0649443	-0.0495583
RFXANK	43	Other / unresolved	674	0.0071697	-0.00190355	0.104299	-0.121779	-0.0343327	-0.178541	0.0243483	-0.0746524	-0.0351099	0.139936	-0.0437725	0.0287862	0.10147	-0.0607698	0.00157925	-0.00129556	-0.0306993	0.0233318	0.0557041	-0.036767	0.0419266	-0.138108	-0.127569	-0.00415814
RPE	43	Other / unresolved	330	0.0025499	0.00202547	0.20433	0.00411256	0.0874132	-0.0593107	-0.00816485	-0.179364	-0.0231595	-0.094165	-0.238341	0.0904911	0.207527	0.106267	-0.20432	0.11193	0.106838	-0.0998775	0.153114	0.00279402	-0.133727	-0.21112	0.00765772	-0.0892653
SIK3	43	Other / unresolved	554	0.0145966	-0.01911	0.10944	-0.173358	0.102297	-0.115528	0.0837445	-0.0628762	0.189745	0.0589182	-0.0306248	0.0888325	0.177596	-0.0364376	0.0580615	0.215978	0.0845491	-0.0317758	0.0329937	0.0483326	-0.0299087	-0.0883059	0.102061	-0.129419
SLC22A8	43	Other / unresolved	562	0.00504487	-0.000950884	0.2107	-0.143002	0.0251172	-0.0743067	0.163991	-0.167251	0.257697	0.127822	-0.088362	-0.0681175	0.302191	0.0611548	-0.0863335	0.166482	0.0808842	-0.0523699	0.096246	0.0634346	-0.0689732	-0.17615	-0.0803998	-0.0229941
SPRR2B	43	Other / unresolved	342	-0.00789349	-0.00193274	0.0931322	0.257595	0.170216	0.271236	0.104204	-0.022443	0.179403	0.106653	0.0142919	0.016262	0.147105	-0.00339048	-0.147651	0.0561605	-0.0459717	-0.0433991	-0.0178755	-0.0883111	-0.0656201	-0.0346853	-0.0726577	0.0895785
SUB1	43	Other / unresolved	542	0.0016078	-0.00209429	0.0148667	-0.124243	0.203611	-0.0990223	0.114573	-0.0782965	0.0544519	-0.0207344	-0.0673499	0.0428446	0.0974062	-0.0336657	-0.00660719	0.112219	0.0149237	0.011334	0.0402258	0.0116601	0.115307	0.0218506	0.0582104	0.0923023
C7orf50	44	Other / unresolved	838	-0.000161972	0.00406947	0.0380887	-0.00878823	-0.0132038	-0.00470888	0.113033	0.0265504	0.0710311	-0.00312318	0.00332785	0.144964	0.1998	-0.0901264	0.00813142	0.107112	0.0126694	-0.0730959	0.0734966	0.138433	0.0439981	-0.0454161	-0.0299861	0.0518847
CCER2	44	Other / unresolved	706	-0.00278211	0.00418257	0.00264985	-0.0282354	0.0975507	0.0811672	0.0199305	-0.00193085	-0.0554686	-0.0497788	0.0493441	-0.0869976	0.093983	-0.0292332	0.0140798	-0.0296498	-0.00286481	0.042878	-0.0742747	-0.0312445	0.0669779	-0.0554196	-0.10476	-0.0467315
CUX1	44	Other / unresolved	375	0.00309776	0.00604476	-0.0179465	-0.115101	0.114651	-0.0438483	-0.0133304	0.011988	0.0648584	0.130619	-0.0113145	0.110449	-0.0759655	0.0194975	-0.0522924	-0.0169211	0.032997	-0.05708	-0.0900129	-0.100681	-0.146364	-0.0745833	-0.0168764	-0.0066561
FFAR3	44	Other / unresolved	355	-0.0043068	0.00296933	-0.0124917	-0.0982898	-0.0515347	-0.122041	-0.015862	0.0524864	-0.0664527	0.0075795	-0.0346275	-0.0375485	-0.00845201	-0.00781879	0.00179136	-0.0279134	-0.0315506	0.0884855	0.0128082	0.0247617	0.131638	0.010379	-0.133559	0.0632806
FGFR1OP	44	Other / unresolved	1029	-0.000230636	0.00427779	0.0983342	-0.0116772	0.0717149	-0.0107646	0.0590716	-0.0634918	0.0473864	0.0455805	-0.0191806	-0.0579906	0.0923785	0.00561244	0.0252524	0.0583667	0.0415136	-0.0477953	-0.0112865	-0.00143554	-0.0366115	-0.0559045	0.00323396	-0.000293786
H2AB3	44	Other / unresolved	622	-0.000267967	0.00397794	-0.0407319	0.044414	-0.0287149	-0.0521111	-0.0869299	-0.00623611	-0.152085	-0.137087	-0.0487	-0.017992	0.0699057	0.0456017	-0.103315	0.0716226	-0.026565	-0.0985166	0.031434	0.0317648	0.0047026	-0.0207816	-0.0122971	-0.0724308
LMO2	44	Other / unresolved	565	0.00122201	0.00543814	0.279724	-0.0200431	-0.104679	-0.0520384	0.163218	-0.0263586	0.00882809	0.0641692	-0.0238645	-0.0928644	-0.0413271	-0.0271099	-0.0768103	-0.0184139	0.0732397	-0.0644352	-0.0618644	-0.0315567	-0.0410084	0.116921	-0.114936	-0.00273692
NAALADL1	44	Other / unresolved	622	0.000773188	0.00342911	-0.0171546	-0.0959421	0.0804686	-0.0965234	0.133322	0.0685775	0.0906621	0.0409593	0.0928925	0.0404448	0.0360873	0.0824751	-0.111707	0.0221023	-0.04663	0.0360703	0.0875912	0.107267	-0.0359784	0.0364633	-0.0444092	0.0645249
NAF1	44	Other / unresolved	573	-0.000217694	0.00479437	-0.106186	-0.1249	-0.0767921	-0.120824	-0.0745175	-0.0219117	0.00329425	-0.00504658	-0.0505327	-0.147531	0.0229273	0.0361239	-0.0488497	0.0523785	-0.04451	0.00963298	-0.0282779	-0.00597969	-0.120704	-0.122836	-0.00802415	-0.16891
NUBPL	44	Other / unresolved	771	0.000771015	0.00564622	-0.0215289	-0.0761738	0.0555829	-0.101087	0.0127742	-0.0741847	0.0329297	-0.0206963	-0.0690685	0.0610841	0.0939666	-0.043702	-0.0276808	0.0755001	0.0414836	-0.0473658	0.118694	0.00467397	-0.0745092	-0.128542	-0.0378003	0.0310731
OR4N2	44	Other / unresolved	736	-0.0113504	0.00234869	-0.00445036	-0.0165427	-0.0208632	-0.075779	0.0197853	-0.0538826	-0.0245587	0.0317768	-0.0601358	0.0626782	-0.0102905	-0.0536572	0.00797403	-0.0596056	-0.0438851	0.0401524	0.075221	0.022769	0.0986343	-0.00921834	-0.0716661	0.0201935
POLR3H	44	Other / unresolved	442	-0.000945698	0.00560601	0.0540078	0.133194	0.13123	0.141707	-0.126237	0.111643	-0.0627325	-0.0169702	0.164527	0.0323203	-0.12679	-0.117745	0.0638496	0.0288787	0.0820061	-0.0375819	-0.0466411	-0.15164	-0.0391777	0.140295	-0.116956	-0.0866542
PTPMT1	44	Other / unresolved	356	-0.00422086	0.00335488	-0.0519773	-0.0416957	-0.0207188	0.0618148	-0.0350505	0.167526	-0.0163341	0.0665853	0.133104	-0.081254	-0.106933	0.086817	-0.0127567	-0.213087	0.121173	-0.0706058	-0.0456172	0.056795	-0.0665341	0.0354723	0.129492	0.122495
RAB39A	44	Other / unresolved	837	-0.00188858	0.00342027	-0.0506983	-0.094533	0.00991195	-0.0768305	-0.060106	-0.0791307	0.0068999	0.0870483	-0.0578091	-0.0260782	0.0634344	-0.0094144	-0.0423707	0.0536191	0.0495449	-0.0184671	-0.00657053	0.000780468	-0.0600431	-0.108045	-0.015058	0.0728287
RAD9A	44	Other / unresolved	631	-0.0014658	0.00484187	-0.081412	0.0209065	-0.054708	-0.026175	0.0323259	0.031849	0.109389	-0.00836676	0.0681518	0.0301201	0.0405436	-0.0691187	0.0342543	-0.0583302	-0.0299435	-0.0115155	-0.00747634	-0.0322866	-0.0981383	0.0300995	-0.0238569	0.0490168
RFC5	44	Other / unresolved	435	0.00232857	0.00295453	-0.0355684	-0.101652	-0.0142751	-0.165508	0.0168913	-0.00871541	0.0108052	0.100519	-0.0090577	0.0571086	-0.0271985	-0.127463	0.063012	-0.0224777	-0.023238	0.045334	-0.0381185	-0.030249	-0.114946	0.0323969	-0.0857419	-0.0365108
SARNP	44	Other / unresolved	705	0.00238641	0.0050936	-0.00454598	-0.168414	-0.0609071	-0.222692	-0.060248	-0.056905	-0.048553	-0.074729	-0.0799189	0.0915581	-0.0503165	0.0868927	-0.12702	0.0288681	0.0469888	-0.0666139	0.0326644	0.0103639	0.047913	-0.00956295	-0.0958255	0.0531614
SPAG5	44	Other / unresolved	370	0.0007582	0.0043742	-0.0128877	-0.204922	0.0493065	-0.12213	0.073902	-0.199772	0.136503	0.0401197	-0.172315	-0.0186608	0.221793	0.0413551	-0.0644071	0.204878	0.0470564	-0.0236416	-0.0253563	0.0336925	-0.0784507	-0.181303	-0.0934316	-0.208001
TEN1	44	Other / unresolved	527	0.00232304	0.00627356	-0.096918	-0.121827	-0.0972155	-0.0492457	-0.00722417	0.0297397	-0.0293387	0.0374583	0.0139238	-0.0619518	-0.0454581	0.109046	-0.0204599	-0.0560075	0.00929068	0.0533404	-0.131382	-0.0585354	-0.0242446	-0.0368638	-0.202065	0.0660255
TSR1	44	Other / unresolved	620	-0.00855297	0.00135495	-0.00108001	-0.140729	-0.0326775	-0.115786	-0.019148	-0.095234	-0.103594	-0.035526	-0.100501	0.217166	0.0953854	-0.00288575	-0.0477778	0.0674439	-0.0751889	0.0805092	0.177378	0.0304528	0.129039	-0.0834462	-0.0938341	-0.0439554
UBE3D	44	Other / unresolved	735	-0.0105387	0.00364158	0.0110135	0.0745768	0.028022	0.047791	-0.0443401	-0.0645615	-0.0410187	0.0188914	-0.0875345	-0.0539011	0.0240728	0.00198517	-0.0588559	0.0629108	-0.0410344	-0.0330464	0.0497892	0.0592605	0.165779	0.0127198	0.00237303	-0.00741344
ZNF658	44	Other / unresolved	806	-0.000686496	0.00649213	0.0411999	0.0681778	0.103873	0.0857496	0.140177	0.0970698	0.0329017	0.0819898	0.094909	0.0401101	-0.082334	0.023122	-0.0549137	-0.0644012	0.0123224	0.00402912	0.00844054	-0.0779659	-0.0843651	0.0471182	-0.115321	0.0710445
AGXT	45	Other / unresolved	577	-0.00127659	0.0033205	-0.0551221	-0.0743004	-0.0289947	-0.0559962	-0.0750216	-0.0787881	-0.0351974	0.105934	-0.116745	-0.172894	0.0123208	0.0261435	0.00916616	0.0421975	0.177296	-0.0782867	-0.0263369	0.00343823	-0.0895933	-0.112832	0.0776838	-0.0106206
AKAP1	45	Other / unresolved	439	0.00121212	0.00577678	-0.0134787	0.129729	-0.00222842	0.0184551	0.0241816	0.0749578	0.00657343	0.0376791	0.0682844	-0.0790322	0.0500313	-0.113138	0.0663026	-0.0854205	-0.109444	0.0858204	0.0246921	-0.028481	0.0393875	0.131641	-0.0498896	0.09453
ANAPC15	45	Other / unresolved	671	-0.00307173	0.00225405	0.0429082	0.091541	-0.0786096	0.110693	0.0165937	0.166659	0.0082484	0.0629633	0.143442	-0.0260052	-0.0715002	-0.063046	-0.0372694	-0.13645	-0.127409	0.076819	-0.128515	-0.105755	-0.0143984	0.104058	-0.0616843	-0.00275772
DNAJB11	45	Other / unresolved	302	-0.0025739	0.0037724	-0.0808074	0.144992	-0.0364958	0.114371	0.0788118	0.259165	0.175091	0.171821	0.222259	-0.150191	-0.0286583	-0.0490774	0.0372207	-0.0464511	-0.00934863	-0.10217	-0.158893	-0.0206721	-0.15765	0.04969	0.180869	-0.0173896
EPSTI1	45	Other / unresolved	395	0.00103803	0.00429358	0.109827	-0.192943	0.18867	-0.134952	0.0423126	0.0447876	0.044917	0.0681089	0.032559	0.0853145	0.0466171	-0.0141935	0.0513759	0.0321696	-0.00765267	0.0227334	0.125881	0.163188	0.0191365	0.0926447	0.131495	-0.0355109
EXOC1	45	Other / unresolved	649	0.00234555	0.00352273	-0.0401207	0.0636124	0.0255516	0.0758217	-0.0284524	0.00960588	-0.0364654	-0.0283028	-0.00530882	0.0242602	-0.0737807	0.0176349	-0.0309667	-0.0232677	0.00608646	0.105279	-0.0663792	-0.0832976	0.0559039	0.142508	-0.00754021	0.0822436
GATC	45	Other / unresolved	344	0.00207947	0.00475882	0.0930414	-0.140724	0.0842116	-0.153434	-0.00117712	-0.129037	0.0558347	-0.00797908	-0.120495	-0.0938957	0.183301	-0.00174906	-0.0489859	0.0690241	-0.0362909	-0.085778	0.0950567	-0.0553383	-0.0298972	-0.0699937	0.0799316	-0.0998289
H3C2	45	Other / unresolved	311	0.000388342	0.00510139	-0.120742	0.00884981	-0.0212058	0.0596563	-0.0143616	0.123596	0.0166434	0.0372628	0.0857623	0.135377	-0.112562	0.0778838	-0.14673	-0.0176996	0.0587395	0.076552	0.00350793	0.114695	0.0816008	-0.0349329	0.0312191	0.0948594
MEX3A	45	Other / unresolved	402	-0.00562299	-0.000521096	0.267554	0.18658	0.182889	0.206887	0.132412	0.0345606	0.146094	0.152575	0.0342379	0.050158	0.127829	-0.0776478	-0.0998546	0.157439	-0.0660172	0.0801094	-0.0117855	-0.0340189	-0.0553684	0.0517669	0.168998	-0.0913257
MRGPRG	45	Other / unresolved	408	-0.0295779	-0.000708622	0.0772762	0.157458	0.208762	0.197888	0.00465807	-0.225273	-0.0491072	-0.0645124	-0.155953	0.0756407	0.128387	0.0883811	-0.0381045	0.0520118	-0.0268135	-0.150425	0.258284	0.104761	0.231388	-0.0442276	0.186685	-0.108202
MRPL15	45	Other / unresolved	466	0.000802569	0.00374791	0.100813	-0.0147567	-0.0174261	0.0369373	0.0816089	0.022544	0.115086	0.0680426	0.0126265	0.0176418	-0.0186678	0.0386382	-0.0310161	0.0968876	0.0290269	0.00417742	-0.011567	0.0418003	0.0134303	0.0253076	-0.0459285	-0.0497795
OR2A4	45	Other / unresolved	580	0.00163978	0.000296667	0.112552	-0.039622	0.0768429	-0.0232153	0.0872166	0.0458005	0.106211	0.218398	0.0364043	0.0214962	0.254865	-0.0423843	0.00845783	0.00708684	-0.00881244	-0.0236142	0.0634033	0.178552	0.0279897	-0.0422749	0.0988094	0.0345367
PDGFRA	45	Other / unresolved	705	-0.00359079	0.00474847	-0.0259255	0.0841888	0.00782168	0.0686305	0.0801404	0.11048	0.00648619	-0.0592892	0.104812	0.0474017	-0.0682552	-0.0759599	0.142056	-0.115668	-0.0834489	0.0568104	0.00870749	0.0129438	0.114334	0.0803152	0.0284849	-0.0601003
PGP	45	Other / unresolved	331	0.002408	0.00410096	0.188246	-0.140983	0.130581	-0.161388	0.15537	-0.0651455	0.177523	-0.0161972	-0.0127338	-0.132004	0.250442	-0.0496562	0.0772553	0.37467	0.0639033	-0.0449333	-0.150016	-0.0786567	-0.103627	-0.0701519	-0.157092	-0.11036
PIK3CD	45	Other / unresolved	363	-0.00238186	0.00296196	0.0259029	-0.0889452	0.233216	-0.0427527	0.2422	0.14455	0.252951	0.185405	0.11162	-0.177026	0.118925	-0.170088	0.0968566	0.0102976	-0.0043547	-0.0320901	-0.0925874	0.00185329	-0.121662	-0.126599	0.0637892	-0.0913409
POLR3K	45	Other / unresolved	316	-0.00290908	0.0017025	0.0678921	0.0403767	-0.0920917	0.256521	0.167774	0.0305695	0.0557183	-0.0116386	0.126971	0.0763979	0.0384983	0.0431468	-0.0893365	-0.0419858	-0.0270634	-0.0416154	-0.0447674	-0.129963	0.074975	0.0388297	0.0615759	0.0292261
TOR2A	45	Other / unresolved	315	-0.00452338	0.0012207	0.0821789	0.159361	0.0682468	0.0123261	0.0790335	-0.100104	0.089671	0.104181	-0.0849044	0.0310716	0.120038	-0.0391886	0.0285759	0.0780045	0.0307663	-0.0735757	0.0959478	0.0673111	-0.0825094	0.0300125	0.0982297	-0.0273362
TPBGL	45	Other / unresolved	294	-0.00409486	0.00389	0.201104	-0.257789	0.098274	-0.284346	0.122321	-0.0749334	0.0215012	-0.190551	-0.154133	0.119819	0.127097	-0.118941	-0.0236155	0.127584	-0.0126843	0.0357417	0.0839991	0.0368263	0.0190141	-0.3467	0.0685537	-0.0920112
TYW1B	45	Other / unresolved	683	-0.00375922	0.00494954	-0.0193605	0.0634688	0.043641	0.0816452	0.00835325	-0.0795719	-0.041563	-0.0816432	-0.0411482	-0.00158498	-0.0720945	0.0733619	-0.0608811	-0.116572	0.073753	-0.100768	0.0587682	0.011523	0.0659879	0.0472039	-0.0193666	0.0355156
VPS33A	45	Other / unresolved	625	0.00295896	0.0046644	0.00354912	-0.175894	-0.00893521	-0.19488	-0.0420024	-0.171081	-0.0116053	0.136703	-0.098007	-0.0600833	0.131743	0.0511809	-0.0731383	0.104155	0.158326	-0.080696	-0.00774243	0.000453093	-0.144124	-0.193737	-0.0476476	-0.0834169
ZBTB12	45	Other / unresolved	431	-0.000597391	0.00518483	0.0560217	0.118149	-0.0732028	0.00731996	0.125133	-0.0867492	0.0416881	0.0803811	-0.0921255	0.161445	0.113584	-0.019184	0.0228433	0.152641	-0.011827	-0.0867763	0.0568917	0.025644	0.0205306	0.0560626	0.0984248	0.106585
ZNF367	45	Other / unresolved	371	-9.59615e-05	0.00417673	0.359431	-0.0157308	0.045628	-0.0712036	0.0797438	-0.0427272	0.0702212	0.0532013	-0.00562155	-0.0522009	0.0604959	-0.0705583	0.0513813	0.038471	-0.045818	0.112617	-0.0769304	-0.0655247	-0.0284909	-0.0189878	-0.103792	0.143816
ZNF738	45	Other / unresolved	595	-0.00197254	0.0028683	-0.0652628	-0.0432422	0.0644063	-0.00774943	0.0817385	0.0251656	0.0187821	0.12263	0.0670387	-0.0752426	0.0658661	-0.0802593	0.025212	-0.0229078	-0.0968591	0.0356852	-0.0234246	0.0777622	0.042695	-0.0607756	0.0466216	-0.131731
ARIH1	46	Other / unresolved	400	-0.000657918	-0.0050519	0.484965	-0.212649	0.104298	-0.29966	0.0632213	-0.170615	0.460824	-0.012397	-0.161136	0.0939949	0.336228	0.052225	-0.155084	0.351689	-0.0313279	-0.121134	0.105365	-0.00292892	0.0307352	-0.245925	-0.0018625	-0.0640917
BIRC5	46	Other / unresolved	104	0.00931133	-0.0028212	0.166837	0.510325	0.209748	0.387137	0.142024	-0.0511763	0.143604	0.602333	0.127107	0.224118	0.139399	0.0558342	-0.275271	0.191819	0.366848	-0.234793	-0.51693	-0.259897	-0.219318	0.0115524	-0.124715	-0.139106
CMIP	46	Other / unresolved	917	0.00557273	-0.00162027	0.162729	-0.156925	0.0386309	-0.0745841	0.0628752	-0.0376001	0.109409	0.00603428	0.0196331	0.0490885	0.23471	0.0593608	-0.0485476	0.115396	0.0245285	-0.0148107	0.0796548	0.0256969	0.082407	-0.100953	0.0723477	-0.183876
COX5B	46	Other / unresolved	354	0.0102369	-0.00355079	-0.025665	-0.0325546	-0.0676571	-0.0060095	0.0555671	-0.0206989	0.241747	-0.0447129	-0.00432545	-0.0286987	0.0733873	-0.0283975	-0.0324474	0.15599	-0.0645121	0.0286305	-0.0353383	-0.0538229	-0.123967	-0.156705	-0.150236	-0.113941
GOLGA8A	46	Other / unresolved	547	0.00906712	0.00124672	0.0637352	-0.225214	0.162628	-0.220874	0.280879	-0.118935	0.265535	0.0603935	-0.124562	0.0731541	0.344393	0.0579775	-0.0866123	0.160637	0.23614	-0.181544	-0.0233769	0.115061	-0.215439	-0.105222	0.11329	-0.070982
GOLGA8K	46	Other / unresolved	444	0.0121003	-0.0156187	0.117654	0.0390447	0.228651	-0.0164184	0.23448	0.174437	0.310809	0.367209	0.108466	0.00448654	0.421189	0.112001	-0.120702	0.302374	0.10741	-0.143556	-0.0250372	0.0124445	-0.263717	0.0510091	0.126714	-0.0728553
HEATR3	46	Other / unresolved	182	0.008366	0.00151077	0.172885	-0.172089	0.153579	-0.188807	0.147034	0.00656155	0.195325	0.0492256	0.055696	-0.0147969	0.155265	0.0453482	0.0469918	0.150611	-0.044549	-0.0167081	0.0820066	0.0584496	-0.0529433	-0.105078	0.0412521	-0.0803743
KCTD10	46	Other / unresolved	468	-0.00317618	-0.00495216	0.887731	0.252751	0.268803	0.225688	0.598584	0.344556	0.543227	0.197694	0.303585	-0.161011	0.272388	0.176778	-0.62791	0.130154	-0.0259089	-0.055083	-0.1004	-0.0781402	-0.237538	0.284656	-0.0788929	0.0303561
KNL1	46	Other / unresolved	432	0.00600238	-0.0154876	0.378536	-0.030492	0.214549	-0.00245059	0.2719	-0.0110579	0.30967	0.176932	-0.0229925	-0.0717192	0.20014	-0.0923462	-0.132859	0.214023	0.0500513	-0.0702742	-0.0927859	0.038397	-0.0303705	0.0420498	-0.117853	-0.0287508
KRTAP2-3	46	Other / unresolved	404	0.0111508	-0.00185507	-0.0060833	-0.188332	0.135123	-0.154257	-0.0868179	0.0586657	-0.0241062	0.0780415	0.111308	-0.0307107	0.0125561	0.138153	-0.257648	0.153529	0.157732	-0.0471585	-0.0733843	-0.0309704	-0.0220371	0.121883	-0.189587	-0.0224084
MPRIP	46	Other / unresolved	859	-0.0197154	-0.00341599	0.0518995	0.0582716	0.258231	0.0766928	0.143431	0.0785657	0.169714	0.00452069	0.0621382	0.0394774	0.0365075	0.0440799	-0.106343	0.100514	0.00353735	-0.0108789	0.0474725	-0.0381225	0.0772637	0.0695361	-0.146842	-0.0173061
MYL12B	46	Other / unresolved	444	0.0160234	-0.0120502	0.644404	0.0576219	0.019707	0.190262	0.267303	0.184632	0.16458	-0.0394439	0.0768471	0.00447127	0.174459	-0.0674126	-0.0248864	-0.0422353	-0.037726	0.02376	-0.00492118	0.0865684	-0.0474367	0.16366	0.0658176	-0.0656038
NACA	46	Other / unresolved	366	0.00252429	-0.00745097	0.0777144	-0.139605	0.427546	-0.249938	0.283955	0.0834715	0.378365	0.33512	-0.0280733	-0.0574214	0.43889	0.0871773	-0.276448	0.348201	-0.178749	0.0266872	-0.175588	-0.163082	-0.308704	0.102474	-0.267577	-0.0496363
NCAPG	46	Other / unresolved	376	0.00920456	-0.00240729	0.0185305	0.190902	0.0152807	0.286604	0.0652207	0.0229936	0.123175	0.181513	0.101091	-0.189253	0.0206506	-0.135346	0.0186174	0.0110477	-0.00338057	-0.0303141	-0.100752	-0.0135836	-0.205568	0.0157416	-0.169686	-0.113576
PDE4C	46	Other / unresolved	487	0.00849809	0.000688099	0.0145594	-0.195844	0.167595	-0.170549	0.139948	-0.124463	0.164002	-0.0446921	-0.0958102	0.0909547	0.125483	-0.0323671	-0.0325803	0.1766	0.0350829	0.0430322	0.102513	0.0647021	-0.184553	-0.222773	0.177529	-0.0475704
POLRMT	46	Other / unresolved	271	0.00394729	0.00302	0.0525541	-0.0763227	-0.0608767	0.0673978	0.118416	0.00620669	0.0150601	0.244134	0.0109956	-0.25253	0.119694	-0.0506495	-0.0165364	0.0496138	0.125671	-0.0312284	-0.134402	-0.135312	-0.0713974	0.0109699	-0.114147	0.0181495
PPIAL4C	46	Other / unresolved	248	0.0122904	-0.00659491	0.763435	-0.218496	0.226328	-0.112342	0.835989	0.00647643	0.945765	0.285617	-0.0343269	0.254557	0.619922	-0.0376936	-0.546881	0.774742	-0.0895859	-0.186246	0.00483718	0.189837	-0.0933429	0.048501	-0.134841	0.138482
PPP1CB	46	Other / unresolved	232	-0.00642962	-0.00837472	-0.0783686	0.0761511	0.831186	0.0340889	0.382224	0.360212	0.253465	0.209677	0.338037	0.0412481	-0.034688	-0.257381	-0.176212	0.0348973	0.0250136	0.134385	-0.102378	-0.281355	-0.199921	0.603432	-0.265932	0.232716
PPP1R12A	46	Other / unresolved	217	-0.000473467	-0.00651237	0.374362	-0.0257901	0.308011	0.0396884	0.703892	0.45312	0.361956	0.221106	0.312774	0.252367	0.28477	0.0610252	-0.317691	0.114732	0.314751	-0.265465	0.345098	0.291979	0.146527	0.37243	0.117222	0.170496
RANBP2	46	Other / unresolved	354	-0.023117	-0.0020991	0.0751151	0.145896	0.0506632	0.135602	0.078132	0.208687	0.116282	0.0740498	0.0916665	-0.0279784	-0.0539883	0.146947	-0.0753273	-0.0506814	-0.0478255	0.0635571	0.0665459	-0.0330432	-0.0145541	0.135487	0.0602317	0.132655
TTK	46	Other / unresolved	505	0.0125791	-0.0108276	0.789715	0.0235094	0.438885	-0.0844655	0.616412	0.156651	0.449273	0.23316	0.186338	-0.0559378	0.52794	-0.0887914	-0.150805	0.373602	0.104082	0.013528	-0.113963	-0.03359	-0.287218	0.00810765	-0.0919623	-0.117161
TUBA1C	46	Other / unresolved	189	0.0083281	-0.00564633	0.434462	0.0811315	0.535437	0.0634446	0.386568	0.256382	0.380725	-0.0235865	0.30181	-0.122936	0.02272	-0.092749	-0.0311583	0.0826575	-0.0864258	-0.151892	-0.00815808	-0.0747303	-0.0691548	0.194034	-0.202214	0.417191
WDR66	46	Other / unresolved	474	0.00765304	0.00152602	0.0847933	-0.0154081	-0.020175	-0.0126801	0.249407	0.0755744	0.249602	0.0181833	0.0857303	-0.0843691	0.117733	-0.0426853	-0.0239557	0.261199	0.132262	-0.14304	-0.0989111	-0.103492	-0.147263	0.0312955	-0.145266	-0.0274783
YY1	46	Other / unresolved	419	-0.0123784	0.000161104	-0.0658567	-0.0323723	0.053943	-0.123029	0.0680743	-0.0621483	0.0463885	-0.027588	-0.0729731	-0.0334888	0.071	0.0680474	-0.153091	-0.0889869	0.069072	-0.0587902	0.172719	0.0895308	0.0890535	-0.123293	-0.0454655	0.200766
ZC3H18	46	Other / unresolved	669	0.0120201	-0.0123846	0.0538465	-0.174756	0.165442	-0.0855627	0.17983	-0.0868175	0.110102	0.132727	-0.0967098	0.20827	0.210597	-0.0476933	-0.0227636	0.188251	-0.0233519	0.0400127	0.0188298	0.0874084	-0.0951788	-0.115599	-0.00643164	0.110987
ARHGEF35	47	Other / unresolved	706	0.00821771	0.00128382	0.170144	-0.0958844	-0.00189922	-0.0568849	0.160906	-0.057215	0.12594	0.0799189	-0.0520054	0.04071	0.247285	-0.0756229	0.00607365	0.262582	0.0602776	0.00245332	-0.0386303	0.0340726	0.0553314	-0.0942689	-0.106979	-0.0595566
BOD1L1	47	Other / unresolved	670	0.00529188	0.00283507	0.11778	-0.108891	0.0843566	-0.0461587	0.0914289	-0.147544	0.139592	0.0776492	-0.0767017	-0.0830281	0.258023	0.0630132	-0.137531	0.206752	0.0816685	-0.0767857	-0.0713771	-0.026039	-0.204078	-0.221566	-0.0988533	-0.1446
C1orf109	47	Other / unresolved	262	-2.45686e-05	-0.00114619	0.683113	-0.0270197	-0.0613449	-0.111899	0.0644056	-0.198761	0.187099	0.109225	-0.236445	0.134695	0.291084	0.0537024	-0.113692	0.197367	-0.0358689	0.0931571	0.0750128	0.0663923	0.135861	-0.200679	-0.064645	0.00365047
CLUH	47	Other / unresolved	526	-0.00214212	0.00183882	-0.192021	-0.170803	-0.0324479	-0.100281	-0.120257	-0.175427	-0.0639396	0.133352	-0.179886	0.0427215	-0.0546193	0.130495	-0.0973905	0.0505629	0.0473526	0.0545473	0.0452909	0.100357	-0.122888	-0.0919838	0.0314602	0.0434656
DRG1	47	Other / unresolved	622	0.0007596	0.00390402	-0.122527	-0.154197	-0.093107	-0.181488	-0.25667	-0.172834	-0.282092	0.0060974	-0.197554	0.136577	-0.0395962	-0.166914	0.100516	-0.0697521	-0.0114853	-0.044072	-0.00758397	0.0397494	0.00839435	-0.189805	0.115597	-0.0923985
EPS8L3	47	Other / unresolved	348	0.00173616	0.0041378	-0.00603501	0.0560381	0.0881286	0.0806563	0.0801649	0.139872	0.0082024	0.0507315	0.0491499	-0.149149	0.106722	0.058147	0.0234095	0.0304902	0.0309564	0.000655517	0.0234942	-0.044115	-0.132063	0.0416618	0.058454	-0.139574
FOXK1	47	Other / unresolved	522	0.00580093	0.00217143	0.0382748	-0.13262	-0.015429	-0.0800746	0.0567715	-0.101996	0.178928	0.0816827	-0.0908291	0.0820969	0.173346	0.00723264	0.00349513	0.284061	-0.0633901	0.00850728	0.0896779	0.134023	-0.0737815	-0.0992704	0.0319097	0.0358449
FRG2C	47	Other / unresolved	718	0.0058058	0.00328558	-0.104386	-0.173195	0.0292762	-0.131445	-0.0513949	-0.163054	0.0983599	0.10812	-0.11091	0.0198846	0.102878	0.0205474	-0.0377575	0.105638	0.0927939	-0.0909694	-0.0113892	0.0395422	-0.129756	-0.0856615	-0.077081	-0.146713
GABPA	47	Other / unresolved	750	0.00803495	0.00269098	-0.0447169	-0.10146	-0.069513	-0.0884631	-0.0704211	-0.200076	-0.0402239	0.030925	-0.239245	0.0505977	0.163603	-0.0087253	-0.0164252	0.165618	0.0761298	0.0490782	0.0533812	0.205674	0.0516548	-0.25294	-0.105884	-0.0731458
GABPB1	47	Other / unresolved	578	0.00742349	0.00236861	0.210648	0.0423883	-0.146968	-0.0227654	-0.012784	-0.156222	-0.00470126	0.147685	-0.145021	0.0712751	0.224969	-0.0504102	0.0141121	0.159386	0.124079	0.0231466	0.137942	0.138298	-0.107118	-0.126937	0.0893675	-0.00996291
IMMT	47	Other / unresolved	631	0.0013419	0.000503356	0.0363377	0.0715513	0.0568418	-0.0402564	0.0786271	0.0378451	0.053012	0.149136	0.0538585	0.0284585	-0.0657817	-0.0124137	-0.0208273	-0.0256052	-0.0465345	0.00544092	-0.115941	-0.048829	-0.120444	0.0383643	-0.104709	0.105627
IREB2	47	Other / unresolved	888	0.00493094	0.00184253	0.0198533	-0.100071	-0.0909689	-0.0714919	0.0258399	-0.112155	0.068594	0.0830526	-0.102733	-0.0233756	0.262447	-0.0276313	-0.0260165	0.21114	-0.0296421	-0.0300128	0.0417196	0.0569113	-0.0164336	-0.177579	-0.0539537	-0.0228988
KAT2A	47	Other / unresolved	603	0.00924005	0.000885902	-0.0402315	-0.272932	0.125191	-0.311825	-0.0219034	-0.250566	0.0148404	0.114649	-0.169343	0.158373	0.0900445	0.0577467	-0.110564	0.175436	0.127276	-0.0909293	0.0853374	0.119854	0.0230088	-0.333006	0.180944	-0.0587693
MAGEA8	47	Other / unresolved	450	0.00664689	-0.00125895	0.107556	-0.0711352	0.0155491	0.11021	0.0252569	-0.0538764	-0.0298186	-0.0307509	-0.0607624	-0.0205496	0.11218	-0.146673	0.100102	0.1614	-0.0632761	0.0219318	0.0392759	0.0977118	-0.00101176	-0.0761479	0.180935	0.0280365
MAP3K7	47	Other / unresolved	506	9.44199e-05	0.00428523	0.000338153	0.0730065	-0.118693	0.0607671	0.0324933	0.0101114	0.138277	-0.126617	0.0611861	-0.00199842	-0.0174095	-0.0295049	0.0338291	0.0656151	0.0370325	0.0779687	-0.154533	-0.0794609	-0.00538172	0.124189	-0.19775	-0.0285128
MED15	47	Other / unresolved	425	0.00838803	-0.000630163	-0.0139259	-0.193004	0.168355	-0.0869112	-0.176693	-0.290229	-0.21544	-0.0186121	-0.293885	0.0251714	0.0439315	0.0737833	-0.0658568	0.135525	0.020782	-0.0774002	0.136084	0.0644348	-0.0352076	-0.240641	0.0729952	-0.122062
OTX1	47	Other / unresolved	454	0.00367533	0.00354752	-0.0871598	-0.0489993	-0.0905204	-0.0114705	-0.125238	-0.0528852	-0.149027	-0.0406502	-0.035188	0.0560212	0.00498289	0.0853816	-0.0527517	0.023037	-0.00756417	-0.0452341	0.0179099	0.0458917	0.131131	-0.0736985	-0.0656007	-0.0215506
PIGV	47	Other / unresolved	710	0.00569497	0.00383536	-0.0159306	-0.178789	-0.0264818	-0.133171	-0.103883	-0.270177	0.0128799	0.0338086	-0.201672	0.0513741	0.102901	0.0233594	-0.0236389	0.12544	0.143489	-0.178221	0.00681855	0.0424322	-0.14385	-0.201929	0.0490139	-0.110587
PPIL4	47	Other / unresolved	441	0.000162913	9.6891e-05	-0.00277925	-0.115156	0.0108201	0.0169388	-0.035221	-0.0299736	-0.0177797	0.0017557	-0.0383107	0.0518235	0.0657502	-0.119739	0.123689	0.0329866	-0.0437248	-0.039773	0.114108	0.191661	0.15359	-0.123449	0.145664	-0.0173508
PRAME	47	Other / unresolved	532	0.00126947	0.00457924	0.0457334	0.0409197	-0.189838	0.0438052	0.0185925	0.0631065	0.019897	-0.154918	0.00324913	-0.0247922	-0.0678952	-0.021704	0.0090974	-0.0769201	0.0956452	-0.0127911	-0.143777	-0.141658	-0.0800576	0.00474254	-0.046348	-0.128329
PRKRIP1	47	Other / unresolved	493	0.007214	0.00138008	0.0831262	-0.152763	-0.0553314	-0.0674646	-0.0171458	-0.108457	-0.0292809	0.113088	-0.1639	0.0953401	0.061233	-0.0954016	0.0520879	0.100289	-0.119321	0.049975	0.0663389	0.0453881	-0.0593989	-0.133306	-0.0583351	-0.144086
RPL39L	47	Other / unresolved	407	0.00493374	0.00217034	-0.085452	-0.304967	0.00941193	-0.203404	-0.0575746	-0.26039	-0.0508944	-0.000951337	-0.251775	0.0848697	0.06532	0.0703761	-0.232179	0.137307	0.144995	-0.0619142	0.0765561	0.152378	-0.0461163	-0.114519	0.0266708	0.0371097
SLC16A5	47	Other / unresolved	359	0.00319596	0.0027938	-0.00285418	-0.0430458	0.164367	-0.0753055	-0.0895961	-0.176236	-0.0935594	0.0738607	-0.144566	0.00475839	0.029489	-0.00863566	0.102106	0.00493071	0.00847919	-0.07538	-0.0870686	-0.00396937	-0.0382644	-0.230988	-0.0534345	-0.0391927
SLC66A1	47	Other / unresolved	406	0.00701309	-0.000311376	0.0427195	-0.126369	-0.0343179	0.0198095	0.0741325	-0.121407	0.118436	0.0895263	0.00948826	0.0333339	0.15097	0.00269411	-0.0366705	0.336291	-0.0878603	0.106964	-0.0180278	0.0797498	-0.0990795	-0.0183981	0.00863542	-0.0617142
ACTR5	48	Other / unresolved	219	0.00674749	-0.00100764	0.153727	0.0336119	0.181862	-0.00357307	0.0267888	0.120364	-0.00531662	0.192529	0.136916	-0.078821	0.0761673	0.101912	0.0433998	-0.122554	0.104171	0.0340573	0.0542897	-0.0237308	-0.0489697	0.197065	-0.0248608	0.0592343
ATP5F1D	48	Other / unresolved	330	0.00438002	0.00420209	0.161495	-0.0779735	0.251899	-0.00929895	0.358023	-0.0501722	0.285677	0.115931	-0.0678992	-0.0692714	0.2069	0.054235	-0.177707	0.12839	0.0859439	0.039941	-0.071539	-0.0894231	-0.0612144	-0.0380289	-0.0189367	0.00935464
BCDIN3D	48	Other / unresolved	208	-0.00345367	-0.00040121	0.588605	0.411906	-0.0505084	0.375215	0.276469	0.140324	0.309331	0.1199	0.0921592	-0.025385	0.321537	0.0226845	0.335801	0.323247	-0.375674	-0.0531805	-0.0605843	-0.00621342	-0.247612	0.182601	-0.151246	-0.0429766
CCDC27	48	Other / unresolved	360	0.00192311	0.0053528	-0.0048307	-0.19935	0.0581348	-0.144491	0.0164165	-0.160619	-0.0648987	0.0361697	-0.189521	0.183546	0.163961	-0.0395622	0.00726057	0.0875968	0.0124338	-0.0552724	0.169776	0.121312	-0.131932	-0.0478119	0.127972	-0.0116807
CIR1	48	Other / unresolved	606	-0.00140753	0.00161271	0.0319539	0.0600207	0.0931931	-0.0320518	-0.0146296	0.0613315	0.0302023	0.039281	0.0691563	-0.002611	-0.000819232	0.0204155	-0.0715193	-0.0226426	-0.00077345	0.0243788	0.0157425	-0.0722628	0.0325281	0.109961	-0.0430421	-0.120815
CR1L	48	Other / unresolved	817	0.00328864	0.00356739	0.0308139	0.0301003	-0.0252058	-0.0710332	0.136741	-0.00307767	0.144884	0.020207	-0.0306773	-0.0431532	0.00667151	0.0121351	0.0680108	0.010952	-0.13316	0.058565	-0.0343661	-0.0251659	-0.121045	-0.0227311	0.0171601	-0.0863481
DHRS4	48	Other / unresolved	837	2.95291e-05	0.00374865	-0.00163494	-0.103636	0.206683	-0.125437	0.0274828	-0.0695022	0.0563404	-0.00984857	-0.0506492	0.064226	0.119343	0.0751175	-0.219641	-0.0673613	-0.0228151	-0.051759	0.123242	0.117528	0.00111333	-0.134545	-0.0192862	-0.0228332
DNAJA2	48	Other / unresolved	381	0.00412635	0.00366499	0.119088	0.0661355	0.120134	-0.00157227	0.100912	-0.0268327	0.140996	0.124733	0.00825676	-0.111597	0.0228183	-0.0261857	-0.0476386	0.230465	0.0654856	0.0124289	-0.115409	-0.159919	-0.0702983	-0.0522794	0.00542363	-0.133266
DOCK7	48	Other / unresolved	549	0.00184612	0.00541285	-0.0678888	-0.0274287	0.00727522	-0.0225581	0.0161429	-0.0947237	0.0742369	-0.00550432	-0.0278253	-0.0472594	0.0527033	0.0177728	-0.000278052	0.0498607	0.107546	-0.139797	0.0246776	-0.047507	-0.0113963	-0.165204	0.0503261	-0.258035
ERAL1	48	Other / unresolved	545	0.000474923	0.00404512	0.0397853	-0.0443127	0.0931104	0.0170263	-0.139577	-0.149382	-0.131313	-0.01621	-0.187183	-0.0675966	-0.000700519	-0.00764297	0.00868501	-0.0678922	-0.0242011	-0.0518263	-0.0113072	0.0675067	-0.130483	-0.194956	-0.0993142	-0.00787634
FAM183A	48	Other / unresolved	570	0.00525022	0.00392803	-0.0376086	-0.0942993	0.0426662	-0.0773391	-0.00032593	0.018741	0.131241	-0.0299717	0.019083	0.0213521	0.0160405	-0.0312292	0.0270146	0.0141552	0.113631	-0.0269388	-0.0650731	0.0404337	-0.144885	-0.0549428	-0.0438716	-0.141386
FIG4	48	Other / unresolved	443	0.00260746	0.00220652	0.0762888	-0.0674642	0.0204057	-0.0968743	0.0813671	-0.249458	0.124773	0.169727	-0.220409	0.0354715	0.134703	0.0484348	-0.171755	0.104339	0.151955	-0.203066	0.103009	0.0565016	-0.011264	-0.101143	0.101291	-0.156046
GAB2	48	Other / unresolved	623	0.000129574	0.00505978	0.00834264	-0.0424199	0.0231544	-0.00851655	0.124364	-0.00424292	0.0804848	-0.0160686	-0.0678271	0.0643392	0.0468487	-0.0661191	0.0723508	0.00631662	-0.0913662	0.00429956	0.0663873	0.0616862	0.0152796	0.066094	0.0545989	-0.0065764
H3C3	48	Other / unresolved	513	0.00280741	0.00416932	0.158837	-0.0538514	0.0753295	-0.0981138	0.179286	-0.0334045	0.273254	0.00953112	0.0305878	-0.0186385	0.155948	-0.0163074	-0.0832988	0.101857	0.0500222	-0.0538304	-0.0301499	0.0198779	-0.0342735	-0.0961788	0.033328	0.0283985
MRE11	48	Other / unresolved	479	0.00434065	0.00468479	-0.00685247	-0.0216745	0.039095	-0.00103312	0.0570984	0.0498299	-0.00545226	0.0766279	-0.00604429	-0.0213693	0.0199812	-0.0462092	0.0485104	0.11779	0.000455572	-0.00755545	0.0631981	-0.0325455	0.0206163	0.00227738	-0.0493734	0.0753954
NAGLU	48	Other / unresolved	690	0.00128261	0.00374201	-0.0780042	-0.0306564	0.0358712	-0.0167501	-0.164456	-0.164899	-0.106545	0.0909912	-0.149631	0.070277	-0.0226674	0.00114653	0.0176027	0.0264243	0.0692214	-0.0020035	-0.0267662	0.0357414	-0.144118	-0.1863	-0.0650045	-0.0104357
PTGES3	48	Other / unresolved	768	-0.00013715	0.00486892	-0.00254381	-0.0356594	-0.025905	-0.0691193	-0.104733	0.0375683	-0.13042	0.0694135	0.0414507	0.0176303	0.00321596	0.0724776	-0.0988245	-0.0452589	-0.0549222	-0.0760254	-0.00796939	0.0126669	-0.128735	0.0111485	-0.0644343	-0.0674708
RCC1	48	Other / unresolved	594	0.00423894	0.00545723	0.0662874	-0.0047026	0.0282386	0.0446136	0.0407043	0.0290621	0.128615	0.129932	0.0566709	-0.177908	0.105986	0.0101454	-0.0538815	0.0179016	0.0904128	-0.113277	-0.284368	-0.166503	-0.129539	-0.0162738	-0.145306	0.0552955
RER1	48	Other / unresolved	730	0.000637808	-0.00388798	0.0939839	0.171905	-0.0353836	0.17994	0.0724374	0.0628401	0.00323299	-0.0308832	0.0764015	-0.0766904	0.12236	-0.106627	0.0589877	0.0304569	0.0129919	0.0161112	0.0699025	0.0193963	0.0663265	0.114823	0.0609615	-0.0152993
RPP21	48	Other / unresolved	335	0.00223198	-0.00998971	0.0253486	0.141752	0.0789294	0.12035	-0.0158484	-0.110203	0.0188882	-0.0586004	-0.0982739	-0.0977976	-0.192286	-0.0467696	0.0676292	-0.110141	0.0162393	0.110725	0.102538	0.0300317	0.145785	0.188407	-0.0463741	-0.139924
STT3B	48	Other / unresolved	229	0.00113736	0.00463475	0.00128884	0.0015428	0.0193132	-0.106414	-0.110553	0.0767097	0.0720601	-0.0221757	0.0601362	-0.0574804	0.0319179	-0.0438538	0.179396	0.186485	0.0655613	-0.0836836	-0.19539	-0.049327	-0.192888	0.0214555	-0.169707	-0.160681
TRIM35	48	Other / unresolved	817	-0.000524773	0.00453493	-0.027454	-0.0218058	0.00627133	-0.0413732	-0.0320649	-0.116257	-0.125843	-0.0214856	-0.104982	0.0131965	-0.0328497	0.0783633	-0.0185732	-0.0315712	0.0706884	-0.0291854	0.0367286	0.0317029	-0.00624601	-0.138681	-0.0255239	0.044029
UQCR10	48	Other / unresolved	497	0.00135264	0.00282759	-0.0206368	0.198278	0.0603463	0.185457	-0.0850801	0.144945	-0.074879	0.0803791	0.185444	-0.0464514	-0.0021525	-0.000366369	-0.0415393	-0.0609746	0.123806	-0.0313479	-0.173014	-0.0586007	0.0451874	0.200115	0.0541958	-0.0595383
VPS35	48	Other / unresolved	655	0.000281461	0.00313064	-0.00417168	0.302264	0.0588675	0.264322	-0.0461963	0.00388255	-0.0631581	0.118349	0.000320703	-0.180514	-0.0604046	-0.109527	0.123783	-0.132841	0.00180538	0.220214	-0.0974733	-0.120901	-0.0965516	0.160571	-0.0807656	-0.0363347
C4A	49	Other / unresolved	600	0.00134074	0.00425363	-0.0555174	0.0604936	0.0103983	0.0667287	-0.00548794	0.117434	-0.00759812	-0.0693077	0.0143177	-0.0287865	-0.0295071	-0.0275974	0.0441221	0.0404664	-0.001306	0.0987552	-0.0340409	-0.053333	0.00603225	0.0306966	-0.0426726	0.0840594
CELF6	49	Other / unresolved	217	0.00166785	0.00260674	0.107361	0.130505	0.00143695	-0.172864	0.300427	0.0256005	0.246085	0.0793814	0.0210565	-0.0159601	0.274388	0.0350862	-0.0527312	0.208443	-0.102852	-0.0234244	0.0891945	0.026174	-0.198011	0.0355862	0.122289	0.10899
CMTR2	49	Other / unresolved	902	0.00231673	0.00496195	-0.0326384	-0.00919208	0.0828243	-0.0473577	-0.0706325	0.0499824	-0.0133438	0.0614356	0.00566343	-0.0127839	-0.0473049	-0.0520461	0.0107006	-0.0322713	-0.0322659	-0.0384444	0.0110649	0.00614742	0.0681835	0.0672769	0.0363279	0.107946
EXOC2	49	Other / unresolved	487	0.0062321	0.00256096	0.0758518	-0.0850463	-0.00935309	-0.0620453	0.213589	0.117204	0.20343	0.0650924	0.0604809	-0.106127	0.0873088	-0.0242241	-0.0128232	0.153682	0.0141235	-0.0384751	3.39514e-05	0.0644041	0.107051	0.128705	0.0580244	0.0762244
GAGE2A	49	Other / unresolved	367	0.00770909	0.00249482	0.343152	-0.0269409	0.0437554	-0.071614	0.302667	-0.10691	0.396269	0.0435152	-0.0628946	0.0152406	0.355363	-0.0176073	0.0299285	0.299242	0.145904	-0.0587105	0.0228634	0.102413	-0.142446	-0.170944	0.178353	-0.11631
H2AC16	49	Other / unresolved	473	0.00599489	0.00334951	0.137825	-0.0766583	0.0492263	-0.0191545	0.295358	0.145946	0.213314	0.0247378	0.221826	-0.177244	0.183327	-0.0114384	-0.130081	0.171923	-0.0770652	-0.016818	-0.220755	-0.107737	-0.0971804	0.159666	-0.029605	-0.0849147
HCCS	49	Other / unresolved	696	0.000622942	0.00415137	0.00999924	-0.113534	0.117442	-0.0976011	0.0572373	-0.0130751	-0.0127572	0.01769	-0.0586046	-0.0334594	-0.0213	-0.0496047	0.0473414	-0.0223606	-0.0535609	0.0678966	0.069437	-0.00406656	0.0715879	-0.0431407	0.0769841	0.0269875
KRTCAP2	49	Other / unresolved	569	0.00351528	0.00268606	0.0943102	-0.0128699	-0.0253328	-0.0531099	0.104424	-0.00442148	0.150879	0.216205	0.0165747	0.0371713	0.124316	-0.0438908	0.0526967	0.15103	-0.0290879	0.0669752	-0.090319	-0.122629	-0.203366	0.0654552	-0.102066	0.00728436
MTRNR2L1	49	Other / unresolved	439	0.00868349	-0.00636795	0.398553	0.100517	0.192487	0.0282137	0.306089	0.0397119	0.290647	-0.0307616	0.0313037	-0.0911059	0.340307	-0.145829	-0.00527901	0.271986	-0.0547577	-0.0388904	-0.141167	-0.027464	-0.133662	0.0523044	-0.000561328	-0.0562345
MYBBP1A	49	Other / unresolved	674	-0.00155331	0.00301141	-0.0172516	-0.00202196	-0.00437542	0.0333861	-0.126519	-0.022659	0.015035	0.127751	-0.029821	-0.0465288	-0.00781	-0.0437689	0.0884845	0.0496538	-0.013079	-0.0377318	-0.0602943	0.00469655	-0.0295285	-0.13338	0.0409863	0.0679529
NDUFC2-KCTD14	49	Other / unresolved	390	0.000292947	0.00476516	0.146375	0.122978	-0.0645571	0.14277	0.0511195	-0.0952142	0.0426585	-0.107474	-0.0458613	0.252656	0.0778184	0.0093609	-0.0807339	0.0836867	0.159656	-0.0365147	0.0894276	-0.0501844	0.0287214	-0.0301097	0.0495745	0.0679156
PIK3CG	49	Other / unresolved	1072	0.00132821	0.00382551	-0.0641885	-0.0867696	0.124888	-0.0522263	0.00808107	-0.0910049	-0.0201747	0.0809551	-0.0700497	-0.00344335	0.10954	0.0846159	-0.145561	0.0447449	0.0817967	-0.098855	-0.00797424	0.019032	-0.0407032	-0.0694808	-0.0117956	0.0489727
POLG2	49	Other / unresolved	497	-0.0191503	0.00149473	-0.0558556	0.0751929	-0.084934	-0.0168755	-0.123452	0.00253132	-0.0224993	-0.116818	0.0366782	0.0742082	-0.13531	-0.105093	0.0760963	-0.0785482	-0.113622	-0.0356471	0.0194842	-0.151303	0.0637282	0.0425721	0.0134924	0.0362433
PRAMEF13	49	Other / unresolved	414	0.00570674	0.00317623	0.0801288	0.00659415	0.0669835	0.11331	0.137135	0.0764983	0.123292	0.138997	0.101212	-0.069664	0.126641	0.0390204	-0.0941649	0.0252093	0.138918	-0.115938	0.064216	0.101953	-0.0301323	-0.102879	0.0925835	0.0860166
PRPF39	49	Other / unresolved	611	-0.00163201	0.00417196	-0.0822598	-0.11484	0.144071	-0.0131304	-0.112287	-0.0608671	-0.132193	-0.00649317	-0.056909	0.0189029	-0.11302	0.0540321	-0.105447	-0.123539	0.113403	-0.100874	-0.0234359	-0.0910921	0.0418654	-0.137997	0.00321044	0.00792301
SLC35A1	49	Other / unresolved	695	-0.00773049	0.00036024	-0.0519547	0.153892	0.0102135	0.0725606	0.0319472	0.00980077	0.0351269	-0.016981	-0.00422363	-0.0957945	0.0432484	-0.0494709	-0.00321224	0.0702486	-0.0160407	0.0263198	-0.181959	-0.178148	-0.0858197	0.103293	-0.146993	-0.0608198
SLC38A5	49	Other / unresolved	636	0.00379696	0.00289361	0.174523	-0.141248	0.027645	-0.0777047	0.106308	-0.0770126	0.142391	0.0426301	-0.0940365	0.00070014	0.262345	-0.00899914	0.033391	0.157927	-0.00252939	0.0168909	0.011802	0.060427	-0.0417346	-0.141949	-0.00831703	0.0388976
SPG21	49	Other / unresolved	362	0.00454885	0.00324128	0.179836	-0.0972274	0.14524	-0.0804094	0.15995	-0.0577609	0.137102	0.00422293	-0.0984477	0.101347	0.223773	-0.144508	0.0968741	0.204136	-0.0436663	-0.00491868	0.100851	0.176005	-0.0668539	-0.15829	0.128768	0.0435553
SPTBN2	49	Other / unresolved	353	0.00164992	0.00428316	0.0708814	-0.146859	0.0420819	-0.21455	-0.029217	-0.0437031	0.0345635	-0.0107659	-0.0557581	0.0453822	0.0450415	-0.0580397	-0.0273125	0.0492488	0.00757809	0.100126	-0.122529	-0.118683	-0.0828337	-0.118518	-0.0829712	-0.0891967
TIMM9	49	Other / unresolved	701	0.00226826	-0.00187448	0.259666	0.0398664	0.160433	-0.00166785	0.261521	0.0395817	0.283655	0.0427032	0.0308304	0.0103	0.157796	0.0988384	-0.154241	0.115574	0.0192718	-0.0371089	-0.0294863	-0.0286497	-0.0709943	0.0284602	-0.0111003	-0.0113563
TMEM41A	49	Other / unresolved	606	0.00222825	0.00381559	-0.107964	0.0569246	-0.0564231	0.0935092	-0.0806245	-0.120801	-0.0257877	0.00430859	-0.17611	-0.0359599	-0.0254197	-0.00319622	0.053729	0.0775919	-0.0412905	0.0427579	-0.113031	-0.0533032	0.0674937	-0.0349401	-0.169907	-0.0378042
TRIM24	49	Other / unresolved	595	-0.000691516	0.00446183	-0.0253619	-0.087364	-0.0464363	-0.110341	0.117145	-0.0162118	0.0910235	0.124223	-0.033521	-0.0814326	0.104244	0.00909867	-0.0603911	0.0267832	-0.0204516	-0.117013	-0.00248665	-0.0935251	-0.146345	-0.00599144	0.130357	-0.049243
UNC119B	49	Other / unresolved	534	0.00393926	0.0040543	0.00669185	-0.0656741	-0.0258656	-0.0338435	0.00859007	-0.240197	0.111161	0.142712	-0.18149	0.0800893	0.129394	0.0610989	-0.0731684	0.0447441	0.0219745	-0.0443336	0.0322011	0.167643	-0.119917	-0.176431	0.0578846	0.0648598
CSRNP1	50	RNA splicing & processing	491	0.00452316	0.00343518	-0.00762949	-0.126915	0.0253549	-0.148001	0.058939	-0.0960045	0.142788	0.084797	-0.118455	0.130388	0.176233	-0.0746537	0.0129777	0.123496	0.0326967	-0.0799936	0.0904806	0.0946977	-0.0210142	-0.125706	0.19403	-0.0325205
FAM86C1	50	RNA splicing & processing	365	0.00738692	0.00104189	-0.0423842	-0.187394	-0.125223	-0.170899	0.162908	-0.076276	0.209594	0.236651	-0.0903246	0.0903917	0.195572	-0.0476048	-0.0674436	0.299298	-0.0794499	-0.0256374	0.0683271	0.0910985	0.00466347	-0.111051	0.0582746	0.00865513
H3C11	50	RNA splicing & processing	513	0.0117126	-0.00294178	-0.00399564	-0.204067	-0.0531676	-0.178601	0.196951	-0.0622351	0.160066	0.0339505	-0.0490393	0.0783365	0.166782	0.116321	-0.0894676	0.132058	-0.00111013	0.0270947	0.00726449	0.15069	-0.0620491	-0.144427	0.0274263	0.0278421
HEXIM1	50	RNA splicing & processing	187	0.0126148	-0.00281518	-0.0833505	-0.271601	0.111203	-0.196891	0.156991	-0.256505	0.20181	-0.0512513	-0.314978	0.12911	0.218117	-0.0875229	-0.00883061	0.348177	0.364735	-0.544852	0.0275785	0.242302	0.145204	-0.412404	0.155792	-0.19125
INTS1	50	RNA splicing & processing	506	0.00722578	0.00146413	-0.0261252	-0.170954	-0.00463054	-0.207236	-0.0691839	-0.191021	0.0201217	-0.0280879	-0.11929	0.00939098	0.083627	0.119825	-0.0675629	0.215957	0.14692	0.0256365	0.114135	0.0161365	-0.160471	-0.251344	-0.040013	-0.0975321
INTS12	50	RNA splicing & processing	774	0.00745298	0.00266256	0.0677494	0.0177719	-0.0505724	-0.0116977	-0.0523602	-0.125907	0.0198976	-0.0222843	-0.106566	-0.00897139	0.034793	-0.0612852	-0.0451798	0.108023	-0.0480515	-0.0752847	0.0220467	-0.0668102	-0.108852	-0.0948298	-0.0520618	-0.0552456
INTS2	50	RNA splicing & processing	468	0.00767732	0.00189524	-0.0559889	-0.0881203	-0.0969384	-0.104517	-0.0475805	-0.1658	0.018964	0.128168	-0.198052	0.0963915	0.163868	-0.0941804	0.0529165	0.230176	0.00294176	0.131858	0.104722	0.145921	-0.108456	-0.233307	0.100943	-0.0111661
INTS5	50	RNA splicing & processing	467	0.00433174	0.00274909	-0.152725	-0.175865	-0.0564725	-0.190376	-0.0977802	-0.187943	-0.080789	0.000534642	-0.130157	0.00362236	0.0263065	-0.00765718	0.0156884	0.22272	0.0470533	-0.0200566	-0.0157867	-0.0389506	-0.0420646	-0.129958	-0.112169	-0.0840274
INTS6	50	RNA splicing & processing	559	0.0109439	-0.000262018	-0.173216	-0.450029	-0.0620977	-0.412147	-0.229316	-0.439126	0.0754595	-0.0198109	-0.401969	0.0584793	0.152775	0.0710099	-0.0696033	0.417671	0.241905	-0.192266	0.0275487	0.0956575	-0.215507	-0.45143	0.0949165	-0.0896778
INTS8	50	RNA splicing & processing	1026	0.00742297	0.00174613	-0.0518504	-0.110331	-0.0554821	-0.0661883	-0.0293237	-0.202368	0.0682964	-0.0266461	-0.156311	0.00580605	0.0633338	-0.031659	0.0548781	0.23484	0.0316858	0.0851472	0.00380316	-0.00234456	-0.0547057	-0.15391	-0.0783964	-0.149252
KRT2	50	RNA splicing & processing	909	0.00936912	0.000411376	-0.0224924	-0.164971	0.0473007	-0.147721	-0.0183108	-0.157771	-0.0276804	0.0781777	-0.187058	-0.0455641	0.114323	0.0390684	-0.132538	0.149096	0.126126	-0.107049	-0.00210621	0.0453319	0.0200379	-0.108145	-0.01961	-0.0334807
KRT7	50	RNA splicing & processing	435	0.00625466	0.00189043	-0.0788158	-0.141144	-0.0681277	-0.101441	-0.142778	-0.10836	-0.0115946	0.012668	-0.0140311	0.0128127	0.0128889	0.0545484	0.00378171	0.101701	0.0488835	-0.0284684	-0.0300263	-0.0442182	-0.127636	0.0117134	-0.0109987	-0.051484
LDB1	50	RNA splicing & processing	633	0.010513	0.000795364	-0.0150147	-0.385176	-0.0277771	-0.370425	0.0550662	-0.200177	0.142801	0.0226517	-0.203134	0.06698	0.306289	0.175859	-0.1269	0.447661	0.0861918	-0.122201	-0.141339	0.0433401	-0.269315	-0.268939	-0.0687678	-0.201986
MCM4	50	RNA splicing & processing	650	0.00793673	0.00145307	0.107706	-0.127528	-0.0557257	-0.110624	0.162296	-0.0249602	0.173748	0.0786273	0.0069782	0.131118	0.101039	-0.086115	0.0379241	0.143982	-0.0121395	-0.0217625	0.0745641	0.116702	0.0151232	0.0115866	0.0295536	-0.119004
MRPL17	50	RNA splicing & processing	528	-0.0144476	0.000608333	-0.0216353	0.122869	-0.0493041	0.147311	-0.200561	0.0202344	-0.156907	0.0601681	-0.0165574	0.0282984	-0.061304	0.0808813	0.024555	-0.0872672	0.0334844	-0.0981477	0.0235391	0.119919	0.0195458	-0.0274825	0.0101289	0.0419082
NT5C3B	50	RNA splicing & processing	704	0.00943576	8.28275e-05	0.0237526	-0.178614	-0.000722378	-0.174242	0.0332795	-0.186773	0.116897	0.0394588	-0.186328	0.10174	0.207311	0.0714516	-0.0481864	0.0765371	0.100622	-0.174992	0.0366614	0.055265	-0.145862	-0.256275	0.0765038	-0.212598
PRAC1	50	RNA splicing & processing	491	0.0061702	-0.00119545	0.0404203	-0.0668131	0.0372039	-0.033707	-0.0216266	-0.186272	0.0289046	0.0835676	-0.212779	0.0597409	0.267133	-0.0975315	0.072284	0.250797	0.165566	-0.124785	0.123507	0.0643781	-0.163235	-0.267147	0.115566	-0.0725609
PTP4A2	50	RNA splicing & processing	814	0.00839545	0.00268298	-0.0158798	-0.192726	0.0500335	-0.148019	0.048882	-0.0599121	0.118836	-0.103828	-0.0465444	-0.0218629	0.0828478	-0.0116046	0.037805	0.0558878	-0.00867681	-0.0913455	-0.0130535	-0.00533257	-0.0790641	-0.0533098	0.088183	-0.016152
TADA2A	50	RNA splicing & processing	593	0.00870035	0.00224293	0.00621685	-0.0981621	-0.0272139	-0.0575147	-0.0114418	-0.112977	0.09542	0.0351627	-0.109357	0.100076	0.212117	-0.0722966	0.036305	0.10829	-0.0251931	0.0503661	-0.00686368	0.0966274	-0.0814284	-0.159826	0.00832406	-0.00651476
TCF3	50	RNA splicing & processing	430	0.0105969	-0.00110545	-0.108633	-0.370061	0.051015	-0.305173	-0.0769451	-0.478294	-0.00411854	0.0384565	-0.389825	0.150484	0.21412	0.0845322	-0.0932822	0.224662	0.121852	-0.0226221	0.166014	0.279735	-0.0398369	-0.467449	0.0553289	-0.130704
TWF1	50	RNA splicing & processing	499	0.00131533	0.00262331	-0.0732112	-0.226879	0.0299715	-0.196565	-0.0228859	-0.179668	0.122123	0.0329241	-0.12921	0.0939006	0.146938	0.149179	-0.172873	0.138365	0.169089	-0.0748423	0.0574168	0.0454188	-0.0299115	-0.24705	0.0533809	-0.0987366
UCHL5	50	RNA splicing & processing	457	0.00239572	-0.00271697	0.0564895	-0.0362189	0.0211892	-0.0405929	0.0330692	-0.0912856	0.0617143	0.0801754	-0.0729791	0.0680435	0.052637	-0.0408844	-0.00637097	0.0909353	-0.0891971	-0.0436789	0.000247456	0.115115	-0.00626532	-0.0471921	0.0714203	0.127378
VPS52	50	RNA splicing & processing	826	0.00583347	0.00256347	0.132497	-0.0558035	-0.1137	0.0227273	0.0325557	-0.171732	0.043465	-0.064748	-0.110904	0.036049	0.0986468	-0.0725691	0.0360646	0.0910331	-0.0489109	0.0780404	0.099955	0.0966502	0.0632788	-0.04453	0.095536	-0.0881597
ZBED1	50	RNA splicing & processing	679	0.00936388	-0.000867297	0.0271031	-0.0121924	0.0166947	-0.0428528	-0.0389715	-0.116044	-0.0962584	-0.0268561	-0.0980507	-0.0174253	0.0764682	0.0416625	-0.0747058	0.11335	0.0652346	-0.0134857	0.0651499	0.043406	0.0535823	-0.0899633	-0.0456815	-0.0399253
ZNF33B	50	RNA splicing & processing	720	-0.000377458	0.00343467	0.0281988	-0.12792	-0.00633086	-0.111844	0.0154903	-0.0695756	-0.0145407	-0.00431326	-0.0736944	-0.107105	0.0233365	-0.00941216	-0.0390183	0.0421806	0.0696729	-0.0353183	-0.0392895	0.00402365	-0.0348707	-0.0377505	0.017283	0.0336045
CD1D	51	Other / unresolved	457	0.0028393	0.00442152	0.0628528	0.034992	-0.0137359	0.0431203	-0.0306412	-0.173047	0.071212	-0.0354103	-0.126995	0.0364967	0.141557	-0.0677237	0.0327012	0.100986	-0.135988	0.10725	0.111798	0.00899013	-0.0783769	-0.096746	0.109384	-8.99439e-05
COG2	51	Other / unresolved	444	-0.000146919	0.00484793	0.0531932	0.11596	-0.086478	0.0632499	0.0399114	0.0595743	0.129074	0.0404652	0.0454466	0.119033	0.109942	-0.00426851	-0.125027	0.0986322	0.025403	-0.0479189	-0.0588529	-0.0094797	0.0636235	-0.0290803	0.0179226	-0.0921207
CUL9	51	Other / unresolved	441	0.000610464	0.00560126	0.259047	-0.136843	0.0804175	-0.127351	0.210119	-0.0327687	0.302626	-0.135332	0.0391993	0.00733013	0.245017	-0.0215931	0.0448794	0.329124	0.111094	-0.117371	-0.0304393	0.0353021	-0.0249947	-0.115686	0.173536	-0.0507143
FAM83E	51	Other / unresolved	457	0.00220921	0.00407752	-0.0682714	-0.0599413	-0.0203738	-0.10449	-0.0913309	-0.115725	-0.157366	0.0685939	-0.124556	0.0711847	-0.0888442	-0.0967183	0.124802	-0.027183	-0.092964	-0.0803769	0.0620579	0.060968	-0.163256	-0.176941	-0.0412503	0.0112869
FOXE3	51	Other / unresolved	811	0.00075605	0.00439394	-0.0385708	0.0283165	-0.021493	0.0575109	-0.213759	-0.00832616	-0.149818	0.0357276	0.00220852	0.0421195	-0.153207	0.0769835	-0.0732377	-0.103049	0.0405575	-0.039987	-0.031687	-0.0577906	-0.0635262	0.03873	-0.0445859	-0.0594289
GNAQ	51	Other / unresolved	696	-0.00377649	0.00316218	-0.0181008	0.0335672	-0.0639021	0.0460666	0.00411836	-0.0035078	-0.0808088	-0.103268	-0.0100847	-0.057455	-0.0277231	0.0152898	0.0269846	-0.000533924	0.0324538	0.087471	0.0219269	-0.117364	0.129085	0.041487	0.0920189	-0.0270565
HSD11B2	51	Other / unresolved	437	0.00513156	0.00273092	0.152037	0.16079	0.00693235	0.147278	0.0189175	0.153749	-0.0470482	-0.0127131	0.144956	0.00173025	0.0172869	0.0185854	0.0597298	0.0675463	-0.158853	-0.00877359	-0.173208	-0.104793	0.00730472	0.143877	-0.0228648	-0.0649984
KRAS	51	Other / unresolved	548	0.000700914	0.00340854	0.0208867	-0.020307	0.099494	0.0110187	-0.00224536	-0.06179	0.0129263	0.004216	-0.0667577	0.0138471	0.0859119	0.0729336	-0.141645	0.13084	0.0291902	-0.00526645	0.0757522	-0.0286534	0.0305996	-0.0775056	0.0349196	-0.00325245
KRTAP10-1	51	Other / unresolved	272	0.00322711	0.00412018	0.0530504	-0.0269105	-0.127372	-0.0385513	0.214758	0.0469872	0.128093	0.0173467	0.0598809	0.0272963	0.0836078	-0.0303694	-0.0908867	0.0813664	0.0207911	0.0608547	-0.147299	-0.0758948	-0.0329732	0.00422304	-0.112448	-0.0016987
KRTAP4-2	51	Other / unresolved	254	0.00648811	0.00408462	0.386588	-0.303168	0.0495922	-0.253294	0.360703	-0.183523	0.543106	0.0655482	-0.020885	-0.100153	0.373871	-0.131663	-0.126986	0.500165	0.211896	-0.298876	-0.153677	0.0795681	-0.477848	-0.253389	0.080415	-0.0964688
LIMD2	51	Other / unresolved	448	-0.00103067	0.00274943	0.0295432	0.100435	-0.0217754	0.0586137	0.157397	0.105213	0.181336	0.0590795	0.0328598	0.0324759	0.089483	-0.0217747	-0.0153802	0.0592627	0.0146056	-0.017642	-0.111509	-0.153222	0.0401295	0.0425418	0.121544	0.0158202
METTL17	51	Other / unresolved	599	-0.0031994	0.0045751	-0.00580628	-0.099486	0.0824787	-0.0372975	0.0419844	0.0354617	-0.0146223	0.0982715	0.0343409	-0.037452	0.000228127	-0.011087	-0.078236	0.0598768	0.0375906	-0.0504276	-0.0844423	0.00791659	-0.100627	0.0205008	-0.0664367	-0.0273724
MRPL41	51	Other / unresolved	166	0.0021547	0.00476703	0.114043	0.0279664	0.20586	0.0533686	0.330622	0.0620327	0.149141	0.0725894	-0.0209244	-0.0795274	0.148035	-0.312942	0.0955103	-0.0312506	-0.0386194	0.0923478	0.0715974	0.0292332	0.032676	-0.00941299	0.0806163	-0.092202
MRPS18C	51	Other / unresolved	612	0.00027464	0.00534764	-0.0866924	0.0661615	-0.00185397	-0.00175399	-0.0509908	0.00741967	-0.00864658	-0.048554	0.0317951	0.00121413	-0.0344077	-0.0690069	0.124031	0.055447	-0.0490584	-0.0414684	0.0407319	0.00588519	0.071683	0.0532	-0.0440778	-0.0314273
NDUFA3	51	Other / unresolved	360	0.00083415	0.00416179	-0.110503	0.0307423	-0.164483	0.0418271	0.0500628	0.232501	0.0916808	0.0259676	0.332224	-0.118937	-0.0149789	0.0773577	-0.00444769	0.0404632	0.0370671	-0.032714	-0.0887873	0.0658849	-0.00841583	0.135122	-0.0283107	-0.084938
ORC5	51	Other / unresolved	976	0.00126283	0.00431256	-0.0136011	0.0719956	0.0155285	-0.0228194	0.0143352	-0.00270661	0.0367481	0.0223282	-0.00463518	0.0108922	-0.0654	-0.0557883	-0.0910616	-0.029206	-0.0270736	-0.0212131	0.0743199	0.0396327	0.00564354	-0.00397593	0.0925648	0.0363958
PALB2	51	Other / unresolved	899	0.00466198	0.00148441	0.0225776	0.0300892	0.0373606	0.0199404	-0.0415312	-0.0211064	0.0760988	0.042792	-0.0305238	-0.0161468	0.0249563	0.135131	-0.130355	0.117452	0.0182148	-0.0501089	-0.0623516	-0.0392309	-0.0902991	0.0362761	-0.0183804	0.059286
PGLYRP1	51	Other / unresolved	432	0.00209911	0.00257912	-0.0650901	0.0562596	0.0185951	0.0592308	0.157	0.230665	0.113101	-0.0167244	0.141647	-0.0442529	0.0583292	0.0618481	-0.0208556	-0.052341	-0.00754047	-7.35016e-05	-0.0809416	0.0251614	0.0363926	-0.0198069	0.1448	0.174673
PIK3R2	51	Other / unresolved	255	0.00359194	0.00437522	0.314049	0.0452858	-0.0226829	0.104761	0.248116	0.0770247	0.133743	-0.0333105	0.169707	-0.200661	0.195977	-0.14205	0.155226	0.111219	-0.117664	0.173697	-0.149863	-0.150076	-0.0732184	-0.122753	-0.0318804	-0.0167143
SCRN2	51	Other / unresolved	614	-0.00307673	0.00526766	0.0693171	-0.0530901	0.0197148	-0.0303828	0.021072	-0.0686255	-0.030609	0.0403167	-0.00974457	0.024179	0.122132	-0.186734	0.173889	0.0975816	-0.1134	-0.02966	0.023009	0.0841138	-0.11283	-0.0111983	0.0378104	-0.073293
TIMM13	51	Other / unresolved	468	-0.00493298	0.00552854	-0.0497283	0.21014	0.0168889	0.167344	-0.183508	-0.0807869	-0.179434	-0.158196	-0.0089103	-0.0523335	-0.144728	-0.00773589	0.0701461	-0.193851	-0.0822343	0.0803859	-0.0360768	-0.147776	-0.0283495	0.0709345	0.0276458	-0.182777
VRTN	51	Other / unresolved	667	0.00257631	0.000884443	0.102568	-0.151879	0.0585855	-0.0637103	0.075465	-0.128231	0.0131799	0.146046	-0.149408	0.049967	0.2549	-0.127621	0.0599151	0.174053	-0.0593462	-0.0408259	0.0613749	0.123271	0.0195357	-0.0908047	-0.0596742	0.107832
ALAD	52	Other / unresolved	607	0.000279379	0.00335725	-0.073438	0.0206157	-0.142132	0.0574249	-0.109284	0.234233	-0.120997	-0.00445739	0.255536	-0.028129	-0.161825	-0.0619615	0.0640823	-0.166812	-0.101363	0.0786726	0.0180649	-0.0723616	0.0451288	0.153141	-0.00675633	-0.073439
CDH24	52	Other / unresolved	425	0.00309819	0.00428096	-0.0426245	0.0304862	0.059669	-0.00739094	-0.122606	-0.0138715	0.00929406	0.137098	-0.0627889	-0.0396518	-0.105708	0.00985159	-0.0235253	-0.074491	-0.0926912	0.118134	0.0117031	0.0787172	0.00102932	0.0865996	-0.103259	-0.020151
GANAB	52	Other / unresolved	692	0.00501081	-0.00154822	-0.0597312	0.00294356	0.021897	-0.0750827	-0.048343	-0.00608522	-0.00335963	-0.00493342	0.0214904	0.0127351	-0.0737083	0.0357254	0.0115154	-0.0200581	-0.0153573	-0.0275146	0.0237689	-0.0219758	0.0726116	0.0239951	-0.03245	0.0102145
GAR1	52	Other / unresolved	395	-0.000662737	0.00345522	0.0783765	-0.129317	0.066236	-0.0832256	-0.18244	-0.113237	-0.0946074	0.036139	-0.0619054	0.0808713	0.0274523	0.0488238	-0.0636259	0.16022	0.131895	-0.037483	0.170552	0.133061	0.0128519	-0.00938384	-0.0849878	-0.00976727
GNG5	52	Other / unresolved	620	0.00277125	0.00461684	-0.00394915	0.0660844	0.0279738	0.0361802	0.144182	0.112601	0.0233891	0.0986673	0.152554	-0.0177905	-0.106604	-0.0184421	-0.0978344	-0.137388	0.159439	-0.0108205	-0.0656461	-0.015729	0.0114954	0.0928535	-0.0378461	0.080117
HSCB	52	Other / unresolved	400	0.00278174	3.38693e-05	0.10876	0.00305588	0.13151	0.0374661	0.214564	0.0483174	0.108321	0.150371	0.00558534	0.0669274	0.139967	0.0637885	-0.213142	0.183386	0.0688117	0.044576	0.0817889	0.150795	0.0189004	0.0309835	0.130604	0.0218879
KIAA1211L	52	Other / unresolved	370	-0.00273191	0.0026517	0.0593552	0.0412924	0.0449402	-0.0582295	0.0258619	0.0496287	0.0820784	0.0340069	0.0228726	0.0743822	0.0518651	-0.0049813	-0.0879196	0.0737554	0.0549494	-0.169539	0.0452377	-0.0350115	-0.0197377	0.0216467	-0.110706	-0.00472201
KIFBP	52	Other / unresolved	480	-0.000148177	0.00399293	-0.114967	-0.0684163	0.0296649	0.016527	-0.066523	-0.127569	-0.0435589	-0.0562538	-0.093285	-0.0254259	0.05351	0.0424173	-0.0265293	-0.0517457	0.0159462	0.106445	0.0667582	-0.0942903	-0.0141569	-0.0365088	-0.0316571	0.0175835
MAGED4	52	Other / unresolved	523	0.000810449	0.00209257	-0.121235	-0.0485717	0.0278286	-0.012673	-0.164641	0.0237059	-0.153615	-0.0352296	0.0295553	-0.0545911	-0.177156	0.101918	-0.13788	-0.0373906	0.0181151	-0.0569348	0.0602839	-0.0165815	0.0238517	0.0331443	-0.0106632	0.011457
NAGK	52	Other / unresolved	529	0.00145724	0.00173027	-0.00866939	-0.0226312	-0.0215654	-0.00417845	0.0303953	0.0462314	0.129943	0.026901	-0.0275437	0.19573	0.0701219	-0.0497316	0.105515	0.0550914	-0.0355058	-0.0137186	0.0316568	0.0927013	0.0655048	-0.0393265	0.117757	0.0203399
OR7A17	52	Other / unresolved	314	0.00518564	0.00253244	0.161428	-0.111645	0.00427669	-0.101006	0.161743	-0.0953421	0.0903414	-0.0433037	-0.0313985	0.0562351	0.338322	-0.144874	0.0679743	0.199226	-0.00475943	-0.0141071	-0.0432161	0.169296	0.007758	-0.156683	-0.102754	0.0349381
P3H1	52	Other / unresolved	388	-0.000283094	0.00183716	-0.0984009	-0.116232	0.02683	-0.23642	-0.153587	-0.189062	-0.0242324	-0.0300743	-0.159678	-0.109797	-0.0222058	0.122114	-0.168337	0.105264	0.0620158	0.0311524	-0.170579	-0.0619124	-0.173437	0.00199367	-0.246993	-0.0245637
RAD17	52	Other / unresolved	861	0.00233084	0.00374202	-0.0112591	-0.0342876	0.0134687	0.00177752	-0.0246366	0.00141691	0.0266693	0.0515239	0.0024951	-0.0665425	0.0938122	-0.108436	0.00663328	0.0210933	-0.00687702	-0.0911748	-0.0270503	-0.00825741	-0.0848851	-0.0153086	-0.0207314	-0.0498333
SCUBE1	52	Other / unresolved	619	-0.000152571	0.00432491	-0.0284748	0.166322	0.0866778	0.168431	-0.00314736	0.0274435	0.0042116	0.0263151	0.0804231	0.103989	-0.0635986	-0.105408	0.0243806	-0.0342212	-0.0292553	0.0950639	0.0143735	-0.0403717	0.0328474	0.0786436	-0.0606079	0.0673616
SIPA1	52	Other / unresolved	436	0.0052324	0.00512925	0.0536672	-0.0953878	-0.0108823	-0.0210733	0.0459427	0.0402123	0.0230413	0.0710122	0.0245291	-0.0215421	-0.0253936	-0.033137	-0.00749374	-0.0227042	-0.0783519	-0.0103539	0.0345946	0.0722789	-0.125637	-0.103041	-0.109527	0.0854988
SIRPA	52	Other / unresolved	760	0.00420917	0.00255577	0.0311589	-0.0343048	-0.0562254	0.0411812	0.180503	0.0839864	0.119105	0.00816811	0.154698	0.000231668	0.0284144	-0.091805	0.0679195	0.0343206	-0.0704646	0.0654357	-0.021118	0.0170423	0.098329	0.00868588	-0.0438746	-0.0274633
SLC6A17	52	Other / unresolved	505	0.00477981	0.00216258	-0.10984	-0.126823	-0.0502391	-0.136017	-0.0944224	-0.0180915	-0.083762	0.056654	-0.0125754	-0.0953157	-0.0677916	0.0752158	-0.127757	0.0108511	0.0735121	-0.0179608	0.0517157	0.0900559	-0.00760746	-0.0299116	0.0101122	0.00681966
TAF1A	52	Other / unresolved	371	0.00342515	0.00128259	-0.039975	-0.0932852	0.114346	-0.015851	0.0171845	0.0896634	0.0248274	-0.00423912	0.0871327	-0.0746314	-0.0316645	-0.128801	0.0965451	0.0757928	-0.0386996	-0.0196106	-0.00723417	0.0612614	0.0918276	0.0888895	-0.0962036	-0.0532764
TEAD2	52	Other / unresolved	746	0.00244788	0.00364247	0.0348517	-0.0232066	-0.122096	-0.0259653	0.0210138	-0.0389249	0.034833	-0.0946594	-0.02408	0.0362645	0.168888	-0.0864037	0.0462988	0.0855511	-0.143416	0.0940673	0.0218735	0.0283195	-0.0247906	-0.0847595	0.023903	-0.0221568
TMUB2	52	Other / unresolved	362	0.00806367	-0.00581454	0.107806	-0.0668918	0.0683187	-0.112115	0.191367	-0.0641755	0.268818	0.109641	-0.0257158	-0.152051	0.162387	0.119845	-0.078935	0.32506	0.17599	-0.061464	-0.100288	-0.0323119	-0.107624	-0.0216115	-0.0933911	-0.0121368
TTC31	52	Other / unresolved	678	0.00661278	-0.0033569	0.0491686	-0.130861	0.0368951	-0.105064	0.0101457	-0.187314	0.0348248	0.0260893	-0.178576	0.0541611	0.0481892	-0.0636778	-0.0182716	0.00864133	0.0155488	-0.0173529	0.0169199	0.0774753	0.0246719	-0.187747	0.0397545	-0.099042
XPO5	52	Other / unresolved	634	-0.00267215	0.00256009	-0.0851329	-0.124458	0.0286265	-0.0951864	-0.0454732	-0.0517525	-0.055522	0.0879069	-0.0502783	0.121699	0.0542834	-0.0346479	0.0130609	-0.0130315	0.0725932	-0.107923	-0.00328036	0.0835738	-0.0015067	0.0293641	0.0172344	-0.0398451
XPOT	52	Other / unresolved	490	0.00175691	0.00433663	-0.0579095	-0.0828634	-0.0261974	-0.081157	-0.127499	-0.0673421	-0.00994227	0.0129552	-0.0895074	-0.0989807	-0.0314911	-0.00132268	-0.0449275	0.0688691	0.00424478	0.164839	-0.00865604	0.0859633	-0.0376712	-0.132317	-0.0300741	0.00418015
ATP5PO	53	Other / unresolved	405	0.00240248	0.0036997	0.0707332	0.0273055	-0.0691244	0.0235981	0.0693905	0.0161257	0.17206	-0.0664909	0.129827	0.0391997	0.15068	-0.0221695	0.00704445	0.0965348	0.0491848	0.0268956	0.0264555	-0.0811756	-0.156856	0.163409	0.0366643	-0.130773
BTBD9	53	Other / unresolved	702	-0.0125322	-0.000558104	-0.0526984	0.0916472	0.116465	0.0174225	-0.00971006	0.0897914	-0.0933247	-0.078799	0.0877579	-0.110192	-0.0371663	0.0660944	-0.10656	-0.140399	0.0787052	-0.14522	-0.00644567	-0.105617	-0.140075	-0.0200146	-0.00326997	-0.00759339
CAST	53	Other / unresolved	642	0.00822459	0.00241345	0.000401058	-0.141515	0.134437	-0.195045	0.0469332	-0.0715275	0.0701125	0.0254909	-0.0568173	0.0886984	0.0976752	-0.00049104	-0.00539559	0.0359714	-0.0091511	-0.0634157	0.0578559	0.077926	0.0157008	-0.148041	-0.0476632	-0.0181708
CEP350	53	Other / unresolved	1135	-0.00548039	0.00214847	0.0484623	-0.0345691	0.0472647	-0.00903523	-0.0909953	-0.0217764	-0.0991233	0.00987493	-0.0528378	0.0172281	-0.00618324	0.158858	-0.182456	-0.135741	0.0852816	-0.146964	0.0354005	0.0106675	-0.0682984	-0.052495	0.102673	-0.0552066
FOXM1	53	Other / unresolved	794	0.00438447	0.0041366	0.113039	-0.0349855	-0.0994027	0.0486064	0.119348	0.0384633	0.152981	-0.0698013	0.0188845	0.0569033	0.121185	-0.149252	0.00393228	0.206429	-0.0377914	-0.00169432	-0.0247748	-0.0198806	-0.101397	0.00297157	-0.0614559	0.0423084
GSTM3	53	Other / unresolved	582	0.00337326	0.00429424	0.365017	0.0713347	-0.0130986	0.106505	0.0670968	0.00483262	0.213803	-0.032621	-0.0713946	-0.0295789	0.160429	0.00269932	0.0166619	0.106302	-0.00744447	-0.106391	-0.00934582	0.00705543	-0.14379	-0.0659176	0.0826246	-0.10955
HAX1	53	Other / unresolved	594	-0.00179785	0.00252824	-0.0719207	0.0305223	-0.00822941	0.0563509	0.0482013	0.1045	0.106956	-0.02057	0.133477	-0.0514888	0.0400221	-0.00689714	-0.086392	-0.00456591	-0.0105598	-0.0290848	-0.0757181	-0.0835638	-0.0513657	0.101096	0.0161536	-0.0860031
LSM10	53	Other / unresolved	514	0.00285303	0.0040367	-0.00284211	-0.168539	-0.0231727	-0.101774	-0.103876	-0.0995178	0.00176942	-0.0428388	-0.064186	-0.0278672	0.0757137	0.204494	-0.0806285	0.0779864	0.0102402	-0.0706651	-0.0192094	-0.0658996	-0.0535563	-0.0748063	-0.0235169	-0.101647
MARS2	53	Other / unresolved	280	0.000740458	0.00397496	-0.0651374	0.0454364	0.0215673	0.176049	0.00713588	0.0223124	0.00925546	0.00236027	0.0790338	-0.111131	-0.0970794	-0.0336141	-0.11891	-0.114197	0.0348705	-0.0107648	-0.132204	-0.134691	-0.108841	0.134255	-0.114895	-0.100194
MATR3	53	Other / unresolved	756	0.00484791	0.00474386	0.0398345	-0.014961	-0.0481014	0.0679393	0.042215	-0.00242786	0.113495	-0.0121055	0.0619013	-0.0202381	-0.0255999	-0.125333	0.0909229	-0.0243665	-0.0423816	0.0132377	-0.124752	-0.159601	-0.065151	0.0515072	-0.0297132	-0.0618177
MBD3L3	53	Other / unresolved	407	0.00129528	0.00160861	0.242588	0.05657	0.103451	-0.00283781	0.322371	0.0439086	0.360298	-0.00122541	0.0781623	0.072841	0.119684	-0.0549345	0.0116925	0.131607	-0.011937	0.0356801	0.112355	0.017438	-0.150083	-0.00757718	0.0913127	0.0242464
MFSD12	53	Other / unresolved	402	-0.000202606	0.00451318	0.0523404	0.0734907	-0.0468179	0.115307	-0.0557496	0.0895877	0.0260198	-0.0815503	0.126561	0.0660938	-0.0319789	-0.0162269	-0.120801	-0.164372	0.00391886	-0.0989594	-0.035183	-0.133127	-0.0642092	0.105182	0.067658	-0.0624681
MRPL24	53	Other / unresolved	237	0.00948115	-0.00618569	-0.069571	-0.0640598	-0.0398868	0.0164507	-0.112764	-0.0915524	-0.031248	0.116739	-0.0601795	-0.0133395	-0.0188377	0.0538347	-0.049136	0.0785672	0.089507	-0.0386076	0.0278103	-0.174037	-0.170268	-0.0569437	-0.189263	-0.00154106
MTPAP	53	Other / unresolved	425	0.00443208	0.00415062	0.0479042	-0.0564198	-0.00559464	0.024351	0.151087	0.189045	0.114474	-0.0118507	0.179379	-0.13047	0.0836328	-0.128902	0.0195519	0.0622662	0.0800422	-0.025718	-0.12752	-0.094653	-0.0992987	0.0639907	-0.0142494	-0.0601326
NAA15	53	Other / unresolved	479	0.00565413	0.00441046	-0.0921459	-0.0659483	0.142639	-0.156147	-0.0288323	0.130932	0.0521545	0.119043	0.192338	-0.144548	0.0301136	-0.106513	0.125607	0.0427476	-0.144037	0.0804154	-0.175838	-0.109208	-0.0730466	0.00645939	-0.0794881	-0.0456864
NDST2	53	Other / unresolved	502	0.0043091	0.00474208	0.00153321	-0.116464	0.0400327	-0.162992	0.0408785	0.00647857	0.139967	-0.0474041	-0.00242876	-0.0470743	0.0735058	-0.0124417	-0.0784084	0.0628207	0.104713	-0.0146626	0.0561332	-0.0377662	-0.0111137	0.0760835	0.0287816	-0.0477398
NDUFS1	53	Other / unresolved	540	-0.00398243	0.00568703	0.0162934	0.173198	0.0826434	0.235957	0.0768637	0.165891	-0.109356	-0.0241125	0.192006	-0.113887	-0.0999471	0.000333484	0.0297762	-0.162356	-0.0218247	0.00952044	-0.117876	-0.14204	-0.132166	0.155832	-0.00186331	-0.0666393
POM121C	53	Other / unresolved	663	-0.00562857	0.00218123	0.0403184	0.0143954	-0.00625894	0.0765907	0.0101748	-0.0146742	0.0396331	-0.0410717	-0.0119191	0.0577088	0.000928462	0.0315417	-0.015522	-0.0150692	0.0641639	-0.0168029	0.0804268	0.00146026	0.0514622	-0.0316958	0.0474974	-0.067624
PRKAB2	53	Other / unresolved	642	0.00403527	0.00370571	0.0391922	-0.0955745	0.0415721	-0.0281665	0.154087	-0.0111312	0.146411	0.00515539	-0.00820534	-0.0113564	0.0729981	-0.0511063	0.0582461	0.111496	0.00416082	-0.0925584	0.0581057	-0.0239227	-0.0304988	-0.0910817	0.0186774	-0.0541395
SHC1	53	Other / unresolved	729	0.00452224	0.0042164	0.0688539	-0.0880415	-0.0655308	-0.0459002	0.00887412	-0.112714	0.0572252	0.0931951	-0.104581	-0.00773374	0.146987	0.148325	-0.228653	0.113743	0.0211647	-0.0614022	0.0278281	0.0265721	-0.125336	-0.192371	0.0181915	-0.0954533
SUCO	53	Other / unresolved	587	-0.00530681	0.0064878	0.0441892	0.48121	0.00755191	0.349524	0.0632269	0.204633	0.0660733	0.0890945	0.204099	-0.255171	-0.0540028	-0.100292	0.0505401	-0.222306	-0.111786	0.0381201	-0.207093	-0.344843	0.0638126	0.418348	-0.0497604	-0.0404289
UQCRH	53	Other / unresolved	400	0.00479002	0.0034719	-0.0381242	-0.152436	0.125053	-0.183615	0.110418	-0.0953361	0.193855	0.135624	-0.013613	0.0745578	0.202706	-0.0530462	-0.0493551	0.287576	-0.105048	-0.0170739	0.115804	-0.00151332	-0.0361049	-0.131658	0.0711134	-0.091589
ZC3H8	53	Other / unresolved	587	0.00516301	0.00115187	-0.0398175	-0.160347	0.0538007	-0.156868	0.0549727	-0.0724633	0.104639	0.0632698	-0.0836701	-0.0536178	0.0107297	0.0213838	-0.0861751	0.069696	0.075676	-0.0743898	-0.0231143	0.0419049	-0.0135237	-0.0600388	-0.100681	-0.130904
BORA	54	Other / unresolved	252	0.0135561	-0.00291269	0.52548	-0.0609935	0.00261746	-0.0315033	0.334749	0.014552	0.303353	0.164654	0.0710233	0.0522812	0.196685	-0.0821191	-0.123531	0.281518	-0.0867985	0.132124	-0.00779201	0.209407	0.0400457	0.0233206	-0.0322597	0.0950723
CHMP4C	54	Other / unresolved	891	0.00401932	0.00421792	0.0641633	-0.0852823	0.161667	-0.104356	0.0502117	-0.061039	0.0345994	0.15656	-0.0520434	0.0708939	0.13029	0.0758113	-0.0529407	0.138666	-0.0167689	0.0947526	-0.0134991	0.101166	-0.146089	-0.140485	0.0172803	0.0154826
CTSF	54	Other / unresolved	363	0.00519196	0.00445045	0.0087861	-0.052091	0.0936993	0.00789549	0.0588024	0.190867	0.0423703	0.204151	0.141451	-0.0227523	-0.00993428	0.0437332	-0.0476497	-0.141948	0.0988458	-0.0999543	-0.0365493	0.153553	-0.0473268	-0.0634063	0.063484	0.0964525
EEFSEC	54	Other / unresolved	387	0.00484779	0.00256028	-0.0759066	0.0949939	0.134029	-0.0303186	-0.0214398	-0.0598313	-0.0293582	0.152252	-0.0784465	0.157017	0.149754	-0.0659922	-0.00599852	0.125927	0.148688	0.0079298	0.0527541	0.172132	0.0556452	-0.00638479	-0.135188	0.189398
EFR3A	54	Other / unresolved	802	0.00631594	0.00237932	-0.0979666	-0.0133781	-0.0118835	-0.00260784	-0.00327259	-0.0204914	0.00611612	0.093095	0.0456795	-0.0161929	-0.00416358	0.0123548	-0.00192973	0.0297368	-0.0987626	0.0479074	-0.0306818	-0.0229642	0.00693366	-0.120262	-0.0793175	0.0429074
ELOA	54	Other / unresolved	521	0.0110815	-0.00481172	0.0336263	-0.0425216	-0.00415763	-0.0990625	0.121466	0.0649769	0.114934	0.029886	0.0582087	-0.00944546	0.12212	-0.0909604	0.0644059	0.105609	-0.0387726	0.0679688	-0.202216	0.0397539	-0.019796	0.0290152	-0.0732159	-0.00789649
GFM2	54	Other / unresolved	583	0.010779	-0.00507513	-0.0127835	0.0508495	0.0101203	0.00600491	0.0690962	0.102049	0.0556224	0.0533768	0.0722513	0.0396766	-0.00111706	-0.0994155	0.0529143	0.0507339	-0.0732447	-0.000866102	0.0673376	-0.000942413	0.0552016	0.191271	-0.0226311	0.125975
HCFC1R1	54	Other / unresolved	443	0.00801694	0.000243806	0.00739542	-0.0784452	0.0933841	-0.0611588	0.194796	0.0112605	0.23375	0.0591897	0.0829648	-0.0303248	0.0940598	0.0625606	-0.0328623	0.112184	0.176942	-0.237988	-0.0372756	-0.0265277	-0.182217	0.00629071	-0.019345	0.0437723
KLHL40	54	Other / unresolved	359	0.00795017	0.0029786	0.0870401	-0.15125	0.0882051	-0.171092	0.138549	0.00414662	0.100982	0.0840137	-0.0283099	-0.0932033	0.115827	-0.0284281	-0.0530967	0.156289	0.0462845	-0.015412	0.0313848	-0.0417001	-0.0368334	-0.064242	0.14582	-0.177616
LCE2A	54	Other / unresolved	483	0.00387667	0.00238027	0.069232	0.0607068	0.0249627	-0.0446049	0.0969705	-0.103432	0.112451	0.106155	-0.0709248	0.123768	0.138092	-0.0491371	-0.0407897	0.163153	0.127221	0.0817882	0.0813863	0.115118	-0.0482143	-0.15026	0.0187878	0.0224038
LINGO4	54	Other / unresolved	804	0.0097917	-0.00636772	0.0352334	-0.0866206	0.00571812	-0.0304903	0.0503267	0.0159195	0.0559155	0.0700231	-0.0213676	0.00152111	0.00440771	-0.0533627	-0.0738719	0.0640606	0.00971693	-0.00882704	-0.040397	0.117908	-0.0146129	-0.0870391	-0.039945	0.134876
MAFF	54	Other / unresolved	446	0.00141446	-8.7537e-06	-0.0518577	0.0240686	-0.0175108	0.0195418	0.00125181	-0.022993	0.104382	0.00756995	-0.00942118	-0.0791144	0.046529	0.0627469	-0.133908	0.0517928	0.0831018	0.0199602	0.028208	0.00532627	-0.0100386	-0.0308872	-0.18575	0.0290138
MORF4L1	54	Other / unresolved	496	0.0100537	-0.00044086	0.191566	0.0607766	-0.12918	0.138364	0.118165	0.111025	0.166757	-0.0118977	0.118366	0.0357077	0.0733626	0.0216786	-0.0535819	0.214326	-0.0292144	0.0510016	0.0343257	-0.0123768	-0.0956892	0.0986496	0.00358435	-0.0346356
PAX5	54	Other / unresolved	375	0.0137047	-0.00467497	0.129702	-0.0577999	-0.0981146	-0.0630588	0.141753	0.00629028	0.229623	-0.0529944	0.0143012	-0.0289049	0.256352	0.0368016	0.00812514	0.220809	0.0295549	-0.165896	-0.0455467	0.0456835	-0.0306986	0.0190754	-0.0368927	-0.0914653
PEX5	54	Other / unresolved	552	0.00667837	0.00320535	-0.154848	0.00664997	0.0579791	-0.188169	-0.0383938	-0.101747	-0.131254	0.126781	-0.0384429	-0.0536745	-0.0644117	0.0868949	-0.0621272	-0.0271659	0.0438082	-0.0659293	0.00615859	0.01898	0.121205	-0.0295411	-0.106357	0.0503475
PPIH	54	Other / unresolved	386	0.0131458	-0.0104423	0.0495441	-0.177771	0.0357979	-0.0938587	0.212211	-0.0729283	0.133719	0.123462	-0.131438	0.0354471	0.208488	-0.0720624	-0.0410209	0.180257	-0.0612454	-0.129037	0.0756189	0.243661	-0.0359813	-0.0930987	0.14709	-0.0696536
PSAT1	54	Other / unresolved	384	0.00713242	0.00123816	0.0279919	0.187163	0.0603405	0.138008	0.0879944	0.167028	0.212342	-0.129191	0.0384293	0.0212507	0.0782533	-0.0162994	-0.00982853	0.0492864	0.0606042	-0.0717789	0.1187	0.114424	-0.020673	-0.00344991	0.0880888	-0.0596739
RSRC2	54	Other / unresolved	730	0.0111578	-0.000750269	-0.0215931	-0.249825	0.0138496	-0.209924	0.0603063	-0.121633	0.104098	0.31614	-0.108267	0.119764	0.122526	-0.0523321	-0.0262425	0.268844	-0.0139572	-0.147868	-0.102139	0.0442825	-0.143368	-0.236986	-0.0273137	-0.0189109
RTKN	54	Other / unresolved	880	0.00522048	0.00370297	-0.0406725	-0.0616396	0.053872	-0.0223744	0.000342438	-0.0486711	0.0488978	0.0258499	-0.0456704	0.00343635	0.0171726	-0.0444567	-0.0096833	0.0506665	-0.0268848	0.0515958	-0.0108006	-0.0142368	-0.077568	-0.0730678	-0.0557459	-0.0982701
SLC29A4	54	Other / unresolved	332	0.00896582	-0.000661079	0.124667	0.0148517	-0.0521186	0.0572806	0.169532	0.0144037	0.285204	0.11489	-0.00526553	0.02942	0.045944	-0.000767622	-0.186808	0.211083	-0.052977	-0.0117449	-0.159725	-0.0841019	-0.150944	-0.0720611	0.035942	0.0303746
TFAP4	54	Other / unresolved	510	0.00850126	-0.00187673	-0.0750077	-0.0741507	-0.0669877	-0.0966229	-0.0250278	0.0572614	0.00123735	0.131865	-0.064124	0.0155614	0.124261	-0.0261884	0.0370528	0.0521504	-0.0638485	0.138682	-0.0224001	0.104294	-0.0801439	-0.140243	0.0340139	0.0303862
TMED2	54	Other / unresolved	684	0.00624732	-0.00166321	0.119703	0.16888	0.030177	0.0995747	0.212772	0.176205	0.325418	-0.0126831	0.135374	-0.102934	0.0137486	0.00251625	-0.0199241	0.16191	0.0695282	-0.0428211	-0.0261593	0.0579569	0.0129938	0.161816	0.0449494	-0.00520827
ZMAT5	54	Other / unresolved	576	0.0144375	-0.0185732	-0.00673461	-0.078529	-0.0431283	0.0116912	0.0824442	-0.1341	0.106241	0.0283026	-0.156993	0.0697193	0.15265	0.0853842	-0.034076	0.158557	-0.0806055	0.0789298	0.0955788	0.107754	0.057745	-0.0113086	0.0501062	0.0236837
BBS9	55	Other / unresolved	521	0.00052226	0.00456665	0.200452	-0.0335459	0.16047	-0.1135	0.15448	0.0433323	0.154321	0.027845	0.0357222	0.0345221	0.176158	-0.0144418	-0.0524154	0.114749	0.0716814	-0.0608221	0.0636846	0.0659712	-0.0133316	0.0168447	0.0512377	0.0807984
C1D	55	Other / unresolved	439	0.0077459	-0.00102355	-0.0240378	0.0181653	-0.00746824	0.00510201	0.189852	0.182189	0.0741622	-0.0534478	0.174266	0.00331152	-0.0451701	-0.133748	0.0995059	-0.00434084	0.000175567	-0.118021	0.0150102	0.0102544	0.0920263	0.120259	-0.14583	0.00412743
C3orf38	55	Other / unresolved	704	0.00507362	0.00200717	0.097291	0.0143324	0.124457	0.0709159	-0.00956063	0.038751	0.0155282	-0.0950806	-0.00485171	0.0366193	0.0300385	-0.00493546	-0.119025	-0.0297724	-0.0264063	0.0569061	-0.0268909	0.0167517	0.031041	-0.0374789	-0.00558849	-0.0224166
CFC1B	55	Other / unresolved	407	0.00437091	0.00441322	-0.0613348	-0.0512087	-0.0453153	-0.0978721	0.175114	-0.0213836	0.243343	0.0418976	-0.0245763	-0.00261823	0.194272	0.0948391	-0.0974785	0.152266	0.0872787	-0.00108716	-0.0482247	0.0557258	-0.169756	-0.0388105	-0.0838203	0.0407114
CMPK1	55	Other / unresolved	520	0.00476473	0.00437241	0.0971953	0.110667	-0.0355167	0.01727	0.158423	0.00985621	0.195052	-0.035364	-0.000525478	-0.0167225	0.145177	0.0134324	-0.0671305	0.12851	0.0215675	-0.010376	-0.189543	-0.108483	-0.0629715	0.116558	-0.0511011	-0.0498545
DBP	55	Other / unresolved	351	-0.0268723	-0.0116722	0.442159	-0.0039113	0.0579115	0.0331318	0.18227	-0.183875	0.186127	0.0925604	-0.130365	0.0020147	0.306747	-0.0575199	-0.0155971	0.274484	0.0506876	0.0360266	0.0522979	-0.00922482	-0.00540024	-0.108483	0.0675233	-0.150867
DPAGT1	55	Other / unresolved	672	-0.00349644	0.00384292	0.154063	0.0972391	-0.0201276	0.135343	-0.0134568	-0.0381631	-0.0331326	-0.0567674	-0.0332128	-0.107256	0.0309805	-0.0261647	0.0483478	-0.0259476	0.0631981	-0.0458173	-0.0394658	-0.0834037	-0.0632429	-0.0508973	-0.0525362	-0.125833
EFCC1	55	Other / unresolved	352	0.00224053	-0.00223269	0.0360255	0.108534	0.0138566	0.060872	-0.0422879	-0.200342	0.0012871	-0.056355	-0.185925	-0.0974468	0.0677091	-0.0262253	-0.0607556	0.0131417	0.036345	0.0451756	0.12665	0.128984	-0.0782233	-0.111602	-0.15673	-0.048602
EPN3	55	Other / unresolved	765	-0.0247531	-0.00585969	0.180369	0.033404	0.0216749	0.0268062	0.0830385	-0.171556	0.173473	0.0579598	-0.176188	0.0885132	0.255315	-0.0207254	-0.0173465	0.277331	0.000745021	-0.016454	-0.0296918	0.0262647	-0.0703414	-0.132778	0.069452	-0.0620576
KIFC1	55	Other / unresolved	365	0.0032034	0.00310983	0.131374	0.0920758	-0.00922262	0.0487949	0.11522	0.00860683	0.117637	-0.0148699	-0.0270095	0.14051	0.127575	-0.0033731	0.149662	0.262452	-0.068306	0.166561	-0.100522	0.0365049	0.0214591	0.00508069	-0.109132	0.0352662
MRPL13	55	Other / unresolved	380	0.00312163	0.00340397	-0.0141201	0.0600185	0.0926168	0.0668459	-0.0715625	-0.0455115	0.0808944	0.0270945	-0.0151899	-0.0248505	-0.157658	-0.0189401	0.125659	-0.00783721	0.011783	0.0712641	-0.246934	-0.0487434	-0.155287	0.118763	-0.0784106	-0.101726
MRPL33	55	Other / unresolved	587	0.00549979	0.00338438	0.0405968	-0.0877051	0.0794638	0.000844315	0.107402	-0.0634682	0.0470295	0.0584182	0.00308985	0.0288017	0.120417	0.0574885	-0.0371476	0.115319	0.0313396	-0.0185686	-0.119722	-0.0601181	-0.0100002	-0.0296086	-0.0979911	0.000306984
NOTCH2NLB	55	Other / unresolved	222	0.00526612	0.00372812	0.338212	-0.0852588	0.129483	-0.0960606	0.192806	0.0664885	0.241944	0.10632	0.101178	0.118132	0.0163846	-0.172967	0.088138	0.0609971	0.0958102	-0.118468	-0.177977	0.0346645	-0.0740296	0.170099	-0.0550365	-0.0022109
OR2T5	55	Other / unresolved	776	0.00485188	0.00382093	0.217778	-0.100042	0.023767	-0.105632	0.145899	-0.0257121	0.258208	0.00136306	0.0334751	-0.148341	0.235641	0.0720487	-0.0570511	0.190997	0.0911958	-0.134589	-0.0820894	-0.0122436	-0.0939832	-0.0261908	-0.0898791	0.00385314
RFFL	55	Other / unresolved	369	0.0049087	0.00316229	0.409191	0.209557	0.125348	0.075508	0.210837	0.0478543	0.169407	0.108409	0.075944	-0.0260008	0.316134	0.0697344	-0.127215	0.163073	0.108745	-0.0525814	-0.159951	-0.0876639	-0.162779	0.0135155	-0.0710108	-0.152751
RNF121	55	Other / unresolved	496	-0.00229216	0.00385951	0.210398	0.183286	0.0538996	0.112821	0.106268	0.000610556	0.113405	-0.00353892	0.0314057	0.0606056	0.136138	-0.0933563	0.111375	0.040434	-0.0418172	0.0650869	0.0892948	-0.0647841	-0.00747904	0.0197891	0.0577962	-0.0692178
SGPL1	55	Other / unresolved	578	0.0043143	0.00464572	0.177054	-0.0999698	0.0408564	-0.121257	0.167396	-0.0311078	0.174274	0.00459189	0.0129483	-0.0392802	0.0885025	0.097782	-0.148742	0.109027	0.115364	-0.12607	-0.025401	-0.0120333	-0.108884	-0.0165176	-0.0230822	-0.0208893
SLC9A3	55	Other / unresolved	248	0.00701903	-0.00196572	0.102848	-0.167619	0.131422	-0.184585	0.131698	-0.0299818	0.0262715	0.0963696	-0.0470943	0.122322	0.099409	0.006898	0.060313	0.335185	-0.0370934	0.0382512	0.080775	0.182393	-0.111052	0.0244907	-0.173201	0.126488
TRIM41	55	Other / unresolved	684	0.00687916	-0.00142276	0.0205305	0.0720838	0.0367931	0.0642986	0.145632	0.0635915	0.147213	0.0454532	0.0721254	0.0333336	0.0118671	0.0382622	-0.0337333	-0.0149815	-0.024052	-0.0430121	-0.0322687	-0.0165557	0.0102994	0.147263	0.0347373	0.115249
UBA5	55	Other / unresolved	761	0.0075786	0.00325384	0.0729539	-0.189609	-0.00884647	-0.105888	0.132313	-0.108266	0.166297	0.0608291	-0.060371	0.0418294	0.138829	0.00618003	-0.0517806	0.175535	0.0142204	-0.0136234	-0.0280729	-0.0291867	-0.0659405	-0.106468	0.102871	-0.111063
ZNF138	55	Other / unresolved	527	0.00475696	0.00249261	0.12916	0.0625027	-0.046646	0.0522444	0.111516	0.108968	0.0400837	0.0308041	0.0736107	0.0715424	0.0944651	-0.150534	0.154714	0.137227	-0.119278	0.0778881	-0.0313624	0.0132577	-0.0132024	0.0982424	-0.0487772	0.0220445
AGT	56	Other / unresolved	585	0.00326143	0.003312	0.0231793	0.0203979	0.00209134	-0.0166804	-0.0575163	-0.0933484	-0.0359956	-0.0305727	-0.0791905	0.0975302	-0.0602703	-0.0485233	0.051341	-0.0256659	-0.0411515	-0.0533464	0.0508943	0.014364	0.0829109	-0.0424331	0.0331092	-0.0425732
AK2	56	Other / unresolved	568	0.00234651	0.00320836	0.122538	0.110544	-0.0661767	0.218243	-0.0686702	-0.016759	-0.0275411	0.0861527	0.030408	-0.00743052	0.00917538	-0.166796	0.142302	-0.0348417	-0.139159	0.0380516	-0.0989115	-0.0792114	0.00442971	0.0989963	-0.101465	0.169505
AP2S1	56	Other / unresolved	559	-0.00422815	-0.000432986	0.0623863	-0.428687	0.0893144	-0.412248	0.0352792	-0.370166	-0.0485154	0.0742573	-0.356048	0.19324	0.326833	0.0380498	-0.0941628	0.153295	0.035773	-0.129609	0.180622	0.228909	0.0299653	-0.428259	0.255749	-0.0146277
ART5	56	Other / unresolved	388	0.00498416	0.00261025	0.110073	-0.0839736	0.142148	-0.0852882	0.169619	-0.0953272	0.106547	0.058379	-0.025208	-0.0102447	0.201388	0.0701945	-0.153567	0.131365	-0.0194617	0.018086	0.118795	0.0585949	0.159779	-0.0683298	0.0453784	-0.0805714
C17orf50	56	Other / unresolved	447	0.001522	0.00296108	0.148157	-0.102994	-0.0161077	-0.144451	0.080193	-0.0500285	0.165066	0.0670934	-0.0403464	-0.153029	0.256442	-0.0812731	-0.0697289	0.268667	0.0723049	-0.136094	0.0270821	-0.0263523	-0.387297	-0.131167	0.0400343	-0.0781932
CHD8	56	Other / unresolved	826	-0.00889931	0.000281984	0.0623808	-0.178143	0.0770652	-0.137155	0.0761468	-0.161506	0.0572317	0.0803283	-0.206756	0.0360764	0.139717	0.102752	-0.166515	0.196283	0.00118256	-0.124092	0.0765548	0.0395931	-0.128065	-0.193746	0.0904065	-0.035523
EIF5A	56	Other / unresolved	797	-0.0254699	-0.00495404	0.0628416	-0.245233	0.00451864	-0.239851	0.0412265	-0.249725	0.052336	0.0283001	-0.227574	0.099769	0.333102	-0.017445	-0.11955	0.130052	0.0491582	-0.193167	0.113063	0.0449623	-0.174071	-0.21158	-0.0620827	-0.0801567
HAUS2	56	Other / unresolved	742	0.00347448	0.00291411	-0.00867485	-0.146219	0.018275	-0.107479	0.0500044	-0.170136	0.00192859	0.0702206	-0.160691	0.00413784	0.12846	0.0196656	-0.0831897	0.0247601	0.0471104	-0.0566026	0.104044	0.0780381	-0.0389824	-0.0912267	0.103261	0.0641869
HES7	56	Other / unresolved	398	-0.00725307	0.000511584	-0.134438	-0.0561443	0.0544334	-0.0084656	-0.114248	0.0562194	-0.153601	-0.0378153	0.082648	0.0977573	-0.118566	-0.0450991	0.0766441	0.0517714	-0.0176795	-0.0272521	0.0643207	0.170927	0.238829	0.0433803	-0.0622607	0.107639
IRF2BP1	56	Other / unresolved	633	-0.00755838	0.00336	0.0235441	-0.065643	-0.051788	-0.0681521	0.0458961	0.0225913	0.147364	-0.00664673	0.000411548	0.026149	0.169533	-0.0218627	-0.104354	0.0750134	0.0771348	-0.0365697	-0.00303198	0.0825701	-0.121658	-0.0653205	0.0550967	0.0177497
LIPT1	56	Other / unresolved	504	-0.0278215	0.000882753	0.055837	0.115245	0.0830816	-1.68905e-05	-0.0440264	-0.0671511	-0.123085	0.137326	-0.0523991	0.142547	0.0281182	-0.14438	0.10509	-0.0157418	-0.0617889	0.106167	0.181651	0.0219629	0.236621	-0.0656313	-0.0495778	0.181483
LYRM2	56	Other / unresolved	483	0.00356027	0.000290937	0.0693731	-0.16235	0.0418144	-0.135554	0.127889	-0.0573575	0.0799568	0.136183	-0.0230373	0.0751757	0.194186	0.0824983	-0.00603418	0.137875	0.0742576	-0.055973	0.0915932	0.102085	-0.0453191	-0.0616984	0.0777961	0.119278
NSRP1	56	Other / unresolved	648	0.00634021	-0.000275288	0.0722047	-0.109135	0.0189005	-0.0379789	0.0237709	-0.0397209	0.0455045	0.167515	-0.04812	0.179773	0.179525	-0.0150542	-0.0326032	0.0713231	-0.0661257	-0.0300589	-0.0405815	0.0449816	-0.0758659	-0.123841	-0.0178851	0.048214
OR8I2	56	Other / unresolved	535	-0.00130507	0.00122982	0.327434	0.0546891	-0.0712195	0.00454288	0.144722	-0.104591	0.106512	0.139705	-0.119868	0.0558529	0.263023	0.0582792	-0.11584	0.208658	0.0199725	0.0339907	0.203342	0.0570976	-0.0546423	-0.0752043	0.0740677	0.0465137
PLCB2	56	Other / unresolved	487	-0.0102296	0.00133356	0.0846298	0.0334392	0.147497	-0.00592966	0.134867	-0.106336	0.102991	0.0476539	-0.0470189	0.0905243	0.166543	-0.0100438	-0.0718333	0.175524	0.118034	-0.121413	0.189906	0.0708292	0.00831613	-0.0723893	0.0968082	0.0535955
RALGAPB	56	Other / unresolved	506	-0.000110845	-0.00817956	0.275175	0.109118	0.137983	0.0744004	0.183969	-0.0305091	0.163388	0.0926305	-0.0445326	0.0567832	0.212173	-0.0472924	0.0528534	0.124271	-0.0857208	-0.0679187	0.141353	0.103879	-0.0989467	0.00226006	0.0620203	-0.0338504
RIPK3	56	Other / unresolved	472	-0.00207799	0.00267512	0.0602007	0.0354623	-0.0502612	0.0390057	-0.0143525	-0.085631	0.00524642	0.0154125	-0.107488	0.234362	-0.0366687	0.0110331	-0.10258	-0.0561137	0.000117094	0.0316947	0.243597	-0.0153999	0.000490319	-0.0264468	0.234145	-0.00549409
RPL29	56	Other / unresolved	505	0.00532979	-0.000138059	0.186255	-0.113299	0.0620862	-0.101522	0.174752	-0.121402	0.179265	0.03375	-0.0767572	-0.0406664	0.270436	-0.021532	0.0482156	0.196369	-0.0457277	-0.113204	0.100322	0.101957	-0.0443177	-0.0631585	0.119432	0.056058
TBL1XR1	56	Other / unresolved	395	-0.0201104	-0.00149575	0.053777	-0.112912	0.0433343	-0.214181	-0.167683	-0.370388	-0.106751	0.0343409	-0.379068	0.125125	0.203002	0.0436353	0.0214792	0.12292	-0.0605601	-0.0241107	0.130835	0.151763	-0.0228131	-0.254266	0.046294	-0.0432294
UQCC1	56	Other / unresolved	517	-0.00575729	0.0010712	0.0999556	-0.0203822	0.0414542	0.00235484	0.0558044	0.0198272	0.109406	-0.0902884	-0.0427066	0.0495636	0.154105	-0.158726	0.0770173	0.0741151	-0.0257252	0.0525319	0.0637836	-0.00537043	0.0775148	-0.0950332	0.00149043	-0.016197
USP17L12	56	Other / unresolved	775	0.00246382	0.00318491	0.106848	-0.105412	0.00863691	-0.0503131	0.180505	-0.107745	0.13163	0.0590299	-0.149288	0.118176	0.134434	-0.0391568	0.0217065	0.148256	0.0659383	-0.0172164	0.0807606	0.140836	-0.0329162	-0.0811255	0.0955824	-0.0249071
VRK1	56	Other / unresolved	458	-0.00261463	0.00413518	0.0193648	-0.281963	0.0561494	-0.267263	0.00756616	-0.177117	-0.0156158	0.0150759	-0.199588	0.0800468	0.0754265	-0.0554853	-0.0458363	0.149223	-0.0272869	0.094971	0.161044	0.0906666	0.130713	-0.100032	0.0700424	0.0722511
ABHD11	57	Other / unresolved	314	-0.0326678	-0.0065317	0.0062028	0.0885636	0.087395	0.189251	-0.0667334	0.129458	-0.177987	0.00601062	0.163042	-0.0732575	-0.00346399	-0.174073	0.0599393	-0.0954138	-0.0649001	0.0633166	-0.0607929	0.0082423	0.0386952	-0.0105571	0.0731882	-0.168234
CDK10	57	Other / unresolved	446	0.00486137	0.00437819	0.151402	-0.0258658	-0.0663436	-0.0325592	0.107906	-0.185889	0.0269405	0.0560494	-0.153547	0.0905345	0.104295	0.00144327	0.0303765	0.0475513	0.0880274	-0.0531484	0.0339582	0.100949	0.0695541	-0.137499	0.127141	-0.162253
DDI2	57	Other / unresolved	541	0.00873745	0.0021386	-0.0440036	-0.289043	0.00291554	-0.242521	-0.0659246	-0.049703	0.0691823	-0.0515671	-0.0481078	0.071197	0.178461	-0.0927347	0.152305	0.24059	-0.164265	0.0628054	0.076913	0.0751138	-0.102594	-0.134075	-0.029916	-0.0491901
DHX9	57	Other / unresolved	873	0.0039199	-0.00118933	0.0238863	-0.159952	0.0534895	-0.199494	0.0452731	-0.25629	0.0944209	-0.000208811	-0.23712	0.157288	0.224321	0.00641641	-0.0549434	0.22974	0.0917906	-0.107621	0.060169	0.0634314	-0.0165095	-0.209767	-0.0169224	-0.0986792
DUSP12	57	Other / unresolved	474	0.00407033	0.00415118	-0.00734954	-0.0535363	0.0713972	-0.110684	0.0591949	-0.212598	0.00479771	-0.0229432	-0.22911	0.0152404	0.120446	-0.0199974	-0.0681531	-0.0347685	0.108955	-0.0710786	0.0973138	0.0508126	0.022969	-0.213631	0.0104577	0.0457131
ELAVL1	57	Other / unresolved	410	0.00578772	-0.00199014	0.143284	0.15007	0.0036312	-0.00384279	0.0830006	0.0155846	0.156893	0.142043	0.11726	-0.166689	0.126298	0.0421807	-0.0240302	0.12756	0.0233192	-0.026527	0.0427001	0.0201558	-0.027612	0.0784483	-0.0419697	-0.0553999
FBXO2	57	Other / unresolved	597	0.00622507	0.00300358	0.0373371	-0.116381	-0.0176224	-0.132835	-0.0121274	-0.0813312	-0.0328479	0.0428174	-0.163332	0.0769008	0.137228	-0.0340253	0.0868223	0.137391	-0.0514669	-0.0616824	0.110834	0.0944836	0.0802083	-0.106858	0.0600663	0.0579684
GSS	57	Other / unresolved	525	0.00216821	0.00512045	-0.0492113	-0.0288202	-0.0229155	-0.0458742	-0.000249404	0.00785764	-0.110292	-0.00514856	0.000294505	0.0943469	-0.0520448	-0.0735397	0.0941029	0.0247993	-0.059229	0.0646198	-0.0256195	-0.0282293	0.11971	-0.0259618	0.0155569	0.212775
IGBP1	57	Other / unresolved	576	0.00136544	-0.000327209	0.0302265	-0.120603	0.013547	-0.0720806	-0.00663334	-0.0395642	0.0802608	-0.0035069	-0.0229296	0.0798781	0.0212968	-0.0615141	-0.0017506	0.0176799	-0.0429165	0.0968822	0.030239	0.103612	0.00629878	0.00654806	0.00103181	0.000209861
KIF13B	57	Other / unresolved	866	-0.00964304	0.00340567	0.0288787	0.221318	-0.00568947	0.150392	0.0406215	0.0208529	0.0776158	-0.0299677	0.0274545	-0.00170238	-0.050189	-0.0139197	0.0485807	-0.0770645	-0.0318856	-0.00871702	0.0544185	-0.0111838	0.0411421	0.0250629	0.0350572	-0.0805662
NUDT4	57	Other / unresolved	287	0.00376318	0.00392967	-0.129179	-0.0244793	0.113358	-0.00552791	0.0244137	0.0256255	0.0305357	0.0385773	0.0742858	0.104067	-0.0514908	-0.0404808	0.111464	0.0900195	0.122157	-0.0436872	0.0424741	0.0599102	-0.0627189	0.0562441	-0.0363494	0.081492
OR10C1	57	Other / unresolved	509	-0.000237818	0.00350956	0.067773	0.0893169	-0.00803452	0.0337866	0.095107	0.0868881	0.0961167	0.125159	0.112264	-0.0922297	-0.0201687	0.0650426	-0.102922	-0.0162209	0.0659055	-0.0773457	-0.295497	-0.148688	-0.0898744	0.117089	-0.262352	-0.0328836
POLD2	57	Other / unresolved	442	0.00400863	-0.00560009	0.147801	0.0334403	0.0208327	0.122894	0.119258	0.0185226	0.152987	0.00933094	0.04544	0.0349896	0.256051	-0.0373878	-0.0425426	0.193877	0.048072	-0.0296827	-0.0743936	-0.00674154	-0.104274	0.08087	-0.0488439	-0.134812
RBMX	57	Other / unresolved	430	-0.0111069	-0.00225629	0.134578	0.173449	0.0624846	0.116716	0.416983	0.313607	0.346598	-0.054075	0.312344	-0.00205381	0.155375	-0.0803273	-0.0194361	0.163511	-0.0906292	0.0299123	-0.0285973	0.118324	0.236422	0.315681	0.0247648	0.130992
RNASEH2B	57	Other / unresolved	1084	0.00308572	0.00395693	0.0634799	-0.111537	0.0837707	-0.0386116	0.0559626	-0.0543541	0.0823188	0.023339	-0.0505742	0.0272714	0.17892	-0.0586939	0.0877547	0.140394	0.00244761	-0.0426449	0.00766802	0.0651448	0.02713	-0.0704632	0.0275821	-0.0777624
RUNX1	57	Other / unresolved	846	0.00635279	0.00354202	-0.0217982	-0.231223	-0.0984026	-0.143335	0.0496886	-0.160252	-0.0207386	0.0731273	-0.196047	0.116735	0.239275	-0.0139022	0.0428437	0.247176	0.0457761	-0.083173	0.0622724	0.15625	0.0482825	-0.231551	0.0127785	-0.0579625
SMC2	57	Other / unresolved	448	0.00277058	0.000300838	0.251999	-0.0340001	0.213894	0.0624414	0.21799	0.151295	0.232684	0.0923934	0.231374	-0.133706	0.0378465	0.102621	-0.140881	0.0602716	0.0931747	-0.0661119	-0.118359	-0.0947509	-0.0362388	0.19622	-0.320005	0.20407
SPAST	57	Other / unresolved	580	0.00180839	0.00362338	0.0868535	0.0795217	-0.0396179	0.0374216	-0.0269782	-0.0958765	-0.0189932	-0.0419807	-0.133439	-0.0439364	0.00914416	-0.00409229	-0.0760849	0.10742	-0.0642625	0.151188	0.00711342	0.0385968	0.0780536	-0.116047	0.0713076	0.0260211
SSB	57	Other / unresolved	687	0.00247145	0.00237169	-0.00926032	-0.0258509	0.0517204	0.0501084	0.0714877	0.0395519	0.107997	0.137937	0.0195301	-0.0363411	0.0776822	0.0626123	-0.0888089	0.129332	-0.000579264	-0.133392	-0.0722998	0.0539634	0.00170123	0.0259545	-0.0924173	-0.0150894
TAF1D	57	Other / unresolved	545	0.000314837	-5.1692e-05	0.19305	-0.00506959	-0.00940935	-0.0466511	0.0984307	-0.048696	0.145634	0.0279169	-0.0210511	-0.0154697	0.134255	-0.111842	-0.00133572	0.105884	-0.0334924	-0.0491832	0.0838344	0.0641318	-0.0198655	-0.0975039	-0.0526159	0.0704377
TRNT1	57	Other / unresolved	559	0.00234238	0.000459356	0.212507	0.0783985	0.0805477	0.00809441	0.116434	0.0320148	0.191504	-0.0464208	0.0684192	0.00168116	0.159096	-0.102647	0.10318	0.106297	-0.0367347	0.0373508	0.0683656	0.0107942	-0.103035	0.0194578	-0.0993369	-0.10444
UBE4B	57	Other / unresolved	517	0.00989427	0.0010017	0.0122045	-0.191631	-0.0391139	-0.162556	0.128523	0.0295637	0.0805932	0.101797	0.105483	-0.0235724	0.122748	-0.000271106	0.0495008	0.0988323	-0.0288027	0.0565913	-0.0915378	0.000373138	-0.0299417	0.0693614	-0.067229	0.0285676
VPS53	57	Other / unresolved	334	0.00327132	0.00344107	-0.155913	-0.240268	0.0215942	-0.154785	-0.0207862	0.0114772	-0.0287887	-0.0950139	-0.0807795	0.00565218	-0.063248	-0.0639571	0.0956322	-0.0303899	-0.00406266	-0.13935	0.105772	0.0860834	0.00974807	-0.0906644	0.179389	0.103156
AMDHD2	58	Other / unresolved	657	0.00717417	-0.00065922	0.142533	0.0189566	0.112449	-0.0474751	0.0537955	-0.107096	0.138044	0.0397518	-0.0637041	-0.0499597	0.167713	0.0124656	-0.062703	0.103147	0.06127	-0.0529157	0.0551509	-0.0594015	-0.00669276	-0.0221882	0.0200622	-0.0609973
ATP2C1	58	Other / unresolved	775	-0.000683112	0.00119747	-0.0129522	0.109461	-0.0940538	0.100965	-0.0175737	-0.0880364	0.0771266	-0.0279832	-0.0899292	-0.0187584	0.0816134	0.016948	-0.0245932	0.197808	-0.0378133	0.100369	0.14862	0.00729745	0.0763285	-0.0837596	-0.0197766	-0.0958589
CCS	58	Other / unresolved	383	0.00286848	-0.00101696	0.477707	0.0624783	-0.0396281	-2.84044e-05	0.249719	0.0890107	0.294844	0.0768638	0.195748	-0.230163	0.265384	-0.017757	-0.0246682	0.219741	0.0927001	-0.104073	-0.0897427	-0.064462	-0.146329	0.0830189	-0.00550759	-0.100554
CDCA8	58	Other / unresolved	98	0.00127739	0.00190366	-0.302743	-0.0137721	0.0784574	-0.087508	-0.189904	-0.201045	-0.0860114	-0.121907	-0.182512	-0.0529404	-0.119996	-0.183078	0.305287	0.043636	-0.278084	0.263637	0.0581134	0.0233945	0.0418588	-0.0446368	0.00478145	0.0904033
CKS1B	58	Other / unresolved	308	0.0167745	-0.0102552	-0.0561533	-0.352539	0.0858785	-0.37187	-0.00893926	-0.187853	0.00885662	0.113969	-0.218577	0.102447	0.115387	0.0761382	-0.15503	0.184201	0.0559483	-0.0990164	0.149869	0.339485	-0.0992251	-0.351717	0.047959	0.0487394
DET1	58	Other / unresolved	410	0.00832586	-0.00087617	0.318804	0.16612	-0.0434901	0.154035	0.127944	0.0601834	0.106129	0.0445756	0.045746	0.0827636	0.191837	-0.0351099	0.0491729	0.136089	-0.117841	0.0527388	0.00458876	0.047718	0.0107788	0.0768757	-0.0552102	-0.00102746
EEF1D	58	Other / unresolved	540	0.0054655	0.00213036	0.0447843	-0.148311	0.149616	-0.110846	0.123999	-0.0603317	0.194304	0.0596906	-0.0862855	0.0281167	0.0898252	0.0957269	-0.0939816	0.196759	0.0574063	0.0151326	0.00787249	0.0994327	-0.0662459	-0.144911	0.161262	-0.0308582
H2BC12	58	Other / unresolved	265	0.0101031	0.000556087	0.435209	0.146389	0.0190628	0.222283	0.246373	0.0560294	0.326198	0.04762	0.054887	-0.0205687	0.228034	-0.00272643	0.0292904	0.278307	0.0011276	0.0445071	0.0645708	0.207772	-0.0721427	0.047665	0.0207953	-0.0824344
H3C13	58	Other / unresolved	367	0.0113356	-3.27449e-05	0.0206837	0.0128359	0.107445	-0.121127	0.0659576	0.0236904	0.130352	0.182039	0.0634422	-0.046181	0.193916	0.172944	-0.272605	0.171512	0.0190726	-0.0136303	0.091802	0.0393524	-0.0408143	0.0358066	0.03984	-0.00756216
HOXC4	58	Other / unresolved	517	0.00836914	-0.00151409	0.0560702	-0.0390881	0.082756	-0.0573158	0.273001	0.0336286	0.326657	0.114223	0.109534	-0.176835	0.225807	-0.0531953	0.00646637	0.262566	-0.0458785	-0.0727299	-0.196087	0.00164065	-0.224471	-0.120758	0.0316147	-0.0689195
MCM5	58	Other / unresolved	499	0.0101745	0.000646108	0.100195	-0.0689777	0.0529121	0.0244104	0.0577461	-0.0557966	0.165859	-0.0468799	-0.0647534	0.0793888	0.0667078	-0.014866	0.0650748	0.300139	0.0732241	-0.0496013	0.074838	0.0750571	0.0195517	-0.169238	0.00981578	0.0184095
METTL1	58	Other / unresolved	364	0.0133271	-0.00536952	0.0884796	-0.0248027	-0.0266803	0.0769709	0.0184218	-0.0955831	0.11508	-0.118522	-0.0477237	-0.128883	0.0844328	0.0376596	-0.024904	0.233051	-0.075856	0.123089	-0.0397162	0.0894492	0.0569405	-0.0443788	0.101825	-0.0815851
OSBPL7	58	Other / unresolved	320	0.00521575	0.00135861	0.136859	0.0714954	-0.0852645	0.0718396	0.0817838	-0.109467	0.201945	0.168135	-0.143208	0.0149704	0.0928018	0.0773137	-0.176081	0.100422	-0.103964	-0.0452363	-0.00457805	0.125754	-0.0508839	-0.0853879	-0.0459193	0.0466783
PAQR3	58	Other / unresolved	593	0.00183576	0.00407196	0.0635783	0.00646608	0.0714761	-0.0546902	0.0400014	-0.0202136	0.0232604	0.0629896	-0.0881471	0.0290377	0.0859033	-0.132275	-0.019047	0.113177	-0.0131478	-0.0207263	-0.0143799	0.109264	0.0333499	-0.0215343	-0.00742316	-0.121176
PGLS	58	Other / unresolved	265	0.00745484	0.000681747	-0.00865366	0.143838	-0.0409621	0.0138874	0.214382	0.139385	0.307877	-0.117814	0.0651521	-0.12601	0.162284	-0.0062443	0.00135675	0.158256	-0.0425498	-0.0638982	0.00589741	-0.0149947	0.0354792	0.150248	0.0555267	-0.0779768
PIGQ	58	Other / unresolved	400	0.000750321	0.00285665	-0.142741	0.000137661	0.0156537	0.0264279	-0.0987524	-0.0293435	-0.0846905	-0.0473667	-0.0240313	0.0554887	-0.0509171	-0.0113991	0.0262242	-0.159332	-0.0270419	-0.0494474	0.0824385	-0.0399835	0.179868	-0.000873107	0.0206443	-0.138129
PMF1-BGLAP	58	Other / unresolved	604	0.00374718	-4.06305e-05	0.131038	-0.0539772	0.0663669	-0.132851	0.148283	-0.149062	0.198581	0.121872	-0.13833	-0.0745191	0.296801	-0.00769248	-0.0138316	0.176607	0.163539	-0.130253	-0.132288	-0.0744606	-0.248893	-0.109443	-0.125044	-0.144747
PYGM	58	Other / unresolved	616	0.00304125	0.00212898	0.102632	-0.00175619	0.0233971	0.0264319	0.0818845	-0.148147	0.132874	0.0629501	-0.0975262	-0.0276386	0.187413	0.0338397	-0.0826668	0.134629	0.0589971	-0.109778	-0.00281604	-0.0335814	-0.126883	-0.0854714	-0.0460189	-0.025233
SEC63	58	Other / unresolved	619	0.00141017	0.000143985	0.101024	-0.00361382	0.0183076	0.0654367	-0.0125607	-0.129159	-0.0298715	0.0200103	-0.0368754	-0.139594	-0.0167046	0.0367623	-0.0364235	-0.116367	-0.0579096	0.0158907	-0.20136	-0.156833	-0.097045	0.0133386	-0.0396236	-0.242839
SULT2B1	58	Other / unresolved	877	-0.00657077	0.000801597	-0.0292199	-0.0636951	0.061987	0.0405856	-0.0304692	-0.0872047	-0.0578126	-0.0421149	-0.00807083	-0.0117107	0.0910165	-0.111284	0.107751	-0.0371794	-0.0143649	0.00269148	0.0257952	0.0267447	0.00615991	-0.0608849	0.0744988	0.00441162
TMEM69	58	Other / unresolved	340	0.00665321	-0.00108401	0.166902	0.132659	0.0832924	0.125389	0.195547	-0.0353401	0.259491	-0.021663	-0.0100284	-0.0742468	0.0800812	-0.0571943	-0.0273721	0.109856	-0.000885652	-0.05283	0.000631845	0.138501	0.0787378	0.03923	0.0785629	-0.165661
TOP1MT	58	Other / unresolved	583	0.00928197	-0.00223012	0.0951461	-0.175536	-0.0323603	-0.121507	0.180613	-0.157251	0.169133	0.0590575	-0.167144	-0.110657	0.280726	-0.115302	0.0710587	0.222136	-0.0403041	-0.0197823	0.0355667	-0.0219401	-0.104694	-0.258234	0.0496299	-0.10364
ZFP91	58	Other / unresolved	641	-0.00388078	-0.00363862	-0.0435428	-0.0387444	0.0560428	-0.0180827	-0.0407994	-0.0546726	0.00408527	0.0741078	-0.0279948	-0.00203817	0.18188	0.0893511	-0.0232961	0.135571	0.0181337	-0.0872263	-0.0533924	0.100619	-0.161398	-0.0363547	-0.00569458	0.0235807
ATP5MC1	59	Other / unresolved	471	-0.00282059	0.00016052	0.725864	0.0783508	0.0881527	0.122449	0.177334	-0.0624439	0.249696	0.184296	-0.0549274	-0.0259821	0.193986	-0.0304494	-0.0265348	0.390524	0.0166268	-0.0268607	0.0140313	-0.0269907	-0.0825381	-0.093694	-0.0082332	0.0317385
FAM229A	59	Other / unresolved	346	0.00207112	0.00427821	0.00067506	-0.201422	0.0836995	-0.0762721	0.051888	-0.100646	0.0922085	-0.0691575	-0.0837939	0.089202	0.0570337	-0.1504	0.0600181	0.0694491	-0.0284057	-0.0135615	-0.10085	0.0455383	-0.194003	-0.101117	-0.0432069	0.00209153
FANCC	59	Other / unresolved	655	-0.00701197	-0.000718737	0.0027936	0.0715165	0.0796743	0.0216752	0.0430835	0.00323369	0.0617117	0.0622561	-0.00414232	0.0570103	0.00339825	-0.109204	0.0621412	-0.0210987	0.0207612	0.013164	-0.0274917	-0.0157616	0.0373857	0.0417367	0.0848074	0.0445518
FCGR1A	59	Other / unresolved	455	0.009443	-0.00502898	0.286707	-0.0268824	0.0763273	-0.0511365	0.153516	-0.0648881	0.292513	0.125035	-0.0760346	0.0748326	0.280907	0.0130108	-0.181048	0.170502	0.141161	-0.154328	0.0205707	0.0442992	-0.148603	-0.139315	0.086454	0.0120704
GPR45	59	Other / unresolved	505	0.00212406	0.00430585	-0.0229408	0.00640001	-0.073613	-0.0782737	0.00240228	0.059645	0.131302	0.00649142	0.0274684	-0.00102646	-0.0233207	0.0308452	-0.0736996	-0.00281324	0.0228427	0.0233381	0.0983661	0.0572226	0.0943798	0.0693486	-0.0584867	-0.136515
GTF2IRD2	59	Other / unresolved	563	0.00673722	0.00102842	-0.0155522	-0.0491927	0.0101107	-0.0384459	0.0813851	-0.0741716	0.097109	0.0804681	-0.0517072	-0.069731	0.0515311	0.0778472	-0.049506	0.0374796	0.0127055	0.0172534	0.0136501	0.00624664	-0.151973	-0.046208	0.0410371	0.00857988
HDGFL2	59	Other / unresolved	440	0.0037311	0.00155284	0.247399	0.128159	0.0526381	0.163593	0.13232	-0.076716	0.0999245	-0.0316706	-0.0809981	0.113995	0.280657	-0.108275	0.142614	0.247989	-0.200812	-0.0114806	-0.0025352	-0.0386643	0.00466743	-0.0636911	-0.0117865	-0.0328631
HOXD13	59	Other / unresolved	544	-0.000419775	0.00330995	-0.03861	-0.176813	0.0017711	-0.212341	-0.039924	-0.133161	0.0426046	0.00295573	-0.18855	0.162111	0.1354	0.0579564	-0.126301	0.109729	0.0584389	-0.108495	0.118953	0.157642	0.00818847	-0.118829	0.121588	-0.00611142
HSPE1	59	Other / unresolved	147	0.000525564	-0.00442254	1.86682	0.486862	-0.0366849	0.413426	0.424098	0.105891	0.430543	-0.113627	0.201571	-0.176722	0.290759	-0.307769	0.155913	0.33555	-0.247617	0.156993	0.0122694	-0.0909062	-0.0992058	0.170927	0.135836	0.113884
JTB	59	Other / unresolved	585	-0.0180194	-0.00285169	-0.0737866	0.0515636	0.0502955	0.0398381	-0.0159092	-0.0291577	0.126367	0.115383	-0.00763282	-0.0290334	0.0117279	-0.116063	-0.00182795	0.084086	-0.0895047	0.0420556	-0.0515544	0.0337865	0.11017	0.0277949	-0.00721067	-0.0459092
PGPEP1	59	Other / unresolved	547	0.00372461	-0.00330439	0.0181914	-0.231868	-0.0101247	-0.185251	0.0974841	-0.0919543	0.106657	0.0230926	-0.117318	0.0222965	0.101825	0.0927238	-0.181411	0.117629	-0.0179677	-0.043446	0.018905	0.0714402	-0.0379691	-0.263146	-0.0832127	-0.108843
PIGS	59	Other / unresolved	404	0.00308357	0.000993924	-0.0388728	-0.225829	0.0418682	-0.156747	0.0475198	-0.249348	0.0627813	-0.104565	-0.264956	0.0718418	0.166878	0.019039	-0.111925	0.217128	0.0996792	-0.0845443	-0.00296947	0.0822302	-0.149157	-0.163448	-0.0410768	0.00251987
PPA2	59	Other / unresolved	700	0.000958869	0.00372127	0.0677758	-0.0393792	-0.0482412	-0.0273642	0.04159	-0.0928095	0.0157786	0.0909209	-0.147524	0.0996685	0.170687	0.009789	0.00293509	0.0973964	0.0287144	-0.131027	0.0606838	0.0917638	-0.0194566	-0.13465	0.0136826	0.0329689
PPCDC	59	Other / unresolved	698	-0.000577172	0.0040277	0.0200807	-0.0308941	-0.00448086	-0.0399789	0.0394492	0.0160567	-0.0169187	-0.0423776	0.0377553	-0.0360092	-0.090293	-0.0751762	0.0668453	-0.0990137	-0.0790635	-0.0202318	-0.0410351	-0.0415369	0.0598642	0.0361861	-0.0574281	0.0503879
RCOR1	59	Other / unresolved	283	0.000660405	0.00433367	-0.0666441	-0.0656078	0.00548002	-0.0609685	-0.0796106	-0.110484	0.00655566	-0.0713283	-0.0770897	0.166177	0.0584892	0.123972	-0.0346397	0.107664	-0.0390232	-0.0599843	0.188101	0.111089	-0.0854389	-0.138934	0.174659	0.0489308
RNF181	59	Other / unresolved	860	0.0077975	0.00128083	0.00553394	-0.0569212	0.0291549	-0.0529756	0.107741	0.0124045	0.0809703	-0.00742256	-0.0600105	0.0329667	0.0699414	-0.0166172	-0.000824711	0.106627	0.06704	-0.0644123	0.13306	0.0492124	-0.0382653	-0.0253453	-0.0337117	-0.0896593
SEBOX	59	Other / unresolved	320	0.00543221	-0.00193748	0.0104957	-0.165843	-0.148365	-0.18413	-0.00838783	-0.113396	0.0975163	0.00789089	-0.0549942	0.0388326	0.137365	-0.0751464	0.107387	0.116295	-0.0644207	0.0769564	0.106923	-0.0818378	0.00460372	-0.158798	0.0856546	-0.0391602
SURF6	59	Other / unresolved	465	0.00510942	0.00177288	0.145031	-0.111854	0.0202114	-0.0746127	0.022918	-0.071355	0.0258221	0.0309383	-0.0496364	0.128972	0.171273	0.0207487	-0.0141484	0.149356	-0.0171056	-0.057409	0.0127061	0.058173	-0.022826	-0.0829666	0.000791514	0.0632819
WDTC1	59	Other / unresolved	379	0.00434187	-0.0019684	0.0587256	-0.124655	0.0257827	-0.0209514	0.0494178	0.00209482	-0.00103416	0.141824	0.0316371	0.0377706	0.0940014	-0.031963	-0.0664607	0.0392171	-0.0445784	0.123764	-0.0107264	-0.0252923	0.0992166	-0.0346675	-0.0340049	-0.000114795
YARS2	59	Other / unresolved	189	0.00632547	-0.000292245	-0.0721997	-0.200274	0.0656166	-0.189379	-0.0969927	-0.166164	-0.108186	0.233102	-0.149758	-0.0927134	0.0874522	-0.0575896	0.0102085	-0.165884	-0.0749587	0.163643	-0.0828839	0.136292	-0.0234352	-0.161407	0.221875	0.114214
ZNF174	59	Other / unresolved	372	-0.0104827	-0.000398283	0.0230807	0.0490207	0.015254	0.0446531	0.0973265	-0.0613232	0.132022	0.00579248	-0.0281554	0.0216643	0.190599	-0.156522	0.0726454	0.142628	-0.185648	-0.10557	0.111627	0.105765	-0.00707382	-0.0814324	-0.000250064	0.0117148
ARL2	60	Other / unresolved	721	0.00607226	-0.00147346	-0.0704594	-0.201323	0.0455099	-0.192792	-0.0446829	-0.074646	-0.0300768	0.0341823	-0.0438117	0.0400035	0.0325571	0.0121059	0.0289067	0.032318	0.0134215	-0.0658655	0.0217334	0.107535	-0.0975723	-0.0684323	0.0454827	-0.0670832
CDAN1	60	Other / unresolved	274	-0.00208635	-0.000531039	-0.199169	-0.167638	0.0463567	-0.24777	-0.0516794	0.0204543	-0.100293	0.0578677	-0.109441	0.0083129	-0.0438699	0.068002	-0.0425209	-0.130602	0.272629	-0.12685	-0.0168583	0.0265714	0.0280328	0.0887385	-0.201909	0.00134892
CLPX	60	Other / unresolved	755	-0.00110975	0.00462208	-0.145325	-0.192938	0.0056314	-0.156448	-0.131737	-0.0364683	-0.179739	0.105272	-0.0195088	-0.0176309	-0.0322253	0.0638505	-0.109564	-0.087252	-0.0122321	-0.0206192	0.035422	-0.00477034	-0.0542526	-0.132021	0.0588786	0.109064
COL17A1	60	Other / unresolved	304	0.00151487	-0.0012735	0.255906	-0.00323111	0.0095366	-0.0417801	0.300171	0.0304074	0.253125	0.0366484	0.0356823	-0.0860983	0.106861	-0.0287662	0.0375111	0.141173	0.0491972	-0.0145927	0.0362608	0.0510888	-0.142612	0.0129228	0.0355421	-0.0818757
COMMD8	60	Other / unresolved	651	-0.000171351	0.00477525	0.0815699	0.0362183	0.0870421	0.0354734	-0.0144636	-0.029225	-0.000694685	0.0503346	-0.0409674	-0.088792	0.0616413	-0.0335966	0.0158966	0.0361558	-0.0182825	-0.0157372	-0.000456586	0.00211246	0.0564918	-0.0388764	-0.0178174	0.00131157
DCTN6	60	Other / unresolved	436	0.00215853	0.00250111	0.0471621	0.0470793	-0.052215	0.0718477	0.00675343	0.00195245	0.0326731	-0.198142	0.0583925	-0.0205945	-0.0103742	-0.0625261	0.0630998	0.0334441	0.0598835	0.00783321	0.143834	0.10913	0.126665	-0.0439077	0.0169143	-0.0655321
DPPA5	60	Other / unresolved	412	-0.0034393	0.00399138	0.118182	0.105583	-0.00371783	0.0806576	-0.0874992	-0.102639	-0.0586243	-0.0607186	-0.0529138	-0.101873	-0.010436	0.0528727	-0.107108	-0.00350098	-0.0446828	0.0567292	0.0452987	-0.117907	0.0456289	-0.00381447	0.0993534	-0.108708
ETNK1	60	Other / unresolved	642	0.00636593	0.0043738	0.101202	-0.179247	0.073128	-0.249706	0.0833233	-0.135049	0.195519	0.228209	-0.10838	-0.0518974	0.202316	0.0600065	-0.0748501	0.156289	0.0492885	-0.0842511	-0.145353	0.00195513	-0.194717	-0.287897	-0.0368038	0.0571831
GTPBP8	60	Other / unresolved	338	-0.0126087	0.00173626	-0.0706203	0.0327518	-0.00967408	0.090605	-0.256464	-0.166947	-0.228659	-0.0637106	-0.0846831	-0.128062	-0.0995449	-0.0527501	0.0348871	-0.144418	-0.0103598	0.0242651	-0.0173634	-0.114104	0.0981088	-0.165404	0.0421408	-0.0419465
KCNQ4	60	Other / unresolved	285	-0.00721666	-0.000958057	0.46993	-0.0885809	0.154674	-0.0933869	0.140808	-0.221522	0.0981925	0.049302	-0.232528	-0.0491375	0.291451	0.141307	-0.109935	0.0395655	0.150043	-0.0402298	0.106857	0.0314956	0.00255303	-0.231159	0.0808511	-0.23012
KIF18B	60	Other / unresolved	633	0.00547974	0.00235873	0.0475519	-0.0122969	0.0446096	0.0097219	-0.0443042	-0.0519961	-0.00984716	0.164576	-0.0216085	0.00768673	0.0129394	-0.0456595	0.103234	-0.0248244	0.0243342	0.0438007	0.0455313	0.061094	-0.0884209	-0.0513461	-0.0255072	0.00483959
MECR	60	Other / unresolved	792	0.00200725	0.00290524	-0.0261859	-0.0787196	-0.0192954	-0.17401	-0.0277313	-0.029267	0.0369873	0.0756227	0.0148577	0.0758534	0.0177275	0.148212	-0.164891	-0.00507906	0.0679616	-0.00390968	-0.0907937	-0.000279602	-0.0483483	-0.042491	-0.0403047	0.00814662
MEF2C	60	Other / unresolved	442	0.00284073	0.00248546	-0.0213736	0.0238954	0.13339	-0.00955447	0.00741096	-0.018114	-0.0183188	0.0327158	-0.00877406	-0.0776896	-0.00466507	0.0362762	-0.177592	0.0111508	0.095394	0.0852133	0.0162668	0.165596	0.162695	0.0479439	0.026464	0.0391965
MMACHC	60	Other / unresolved	737	0.00326368	0.00307193	0.0136191	-0.217825	-0.0259873	-0.213413	0.0431987	-0.173265	0.124845	-0.0777134	-0.172412	0.0551016	0.15715	0.027909	-0.01467	0.164897	-0.0287205	-0.0293574	-0.0187735	0.0137416	-0.139324	-0.166135	0.0553943	-0.115716
NSUN4	60	Other / unresolved	593	0.000842809	0.00506204	-0.0299315	-0.0449619	0.154733	-0.110657	-0.124149	-0.122014	-0.125674	0.115879	-0.133234	-0.0310941	0.0889923	0.103987	-0.120062	0.0487355	0.0854085	-0.123668	-0.0446086	-0.0149611	-0.0641653	-0.0130024	0.067171	0.101092
REXO1	60	Other / unresolved	517	0.00356602	-0.000262849	-0.0391203	-0.200785	0.0827205	-0.105956	0.129617	-0.094533	0.116755	0.15825	-0.0768441	-0.0343608	0.215075	0.00453446	-0.0401194	0.0937791	0.122217	-0.0564708	0.0998408	0.138446	-0.0782807	-0.0771545	-0.0109101	0.0694452
RPUSD4	60	Other / unresolved	359	0.00118629	0.00380306	0.060646	-0.226435	0.000431162	-0.175367	0.120702	-0.0984536	0.0630507	-0.00192309	-0.0648801	0.0259387	0.0863078	0.0673282	-0.0768187	0.0163761	0.0558573	0.0433679	0.0569894	0.122318	-0.153706	-0.115426	-0.039093	-0.0467403
TMEM130	60	Other / unresolved	964	0.00225469	0.00440407	-0.045379	-0.1357	0.0684788	-0.106888	0.0731692	-0.0486618	0.0952482	0.0279687	-0.0344194	-0.0298678	0.105334	-0.0539679	-0.0159939	0.0660356	0.0426079	-0.153692	-0.000875042	0.0402784	-0.0282548	-0.0714542	-0.0141209	-0.145305
TMEM82	60	Other / unresolved	513	0.00594738	0.00215621	-0.0625623	-0.0981955	-0.0575608	-0.0685599	-0.000800429	-0.103116	-0.0356855	0.00317923	-0.0547012	0.083424	0.0205671	0.022563	-0.134538	-0.00721902	-0.0365445	-0.0252571	0.0489227	0.0803688	0.0201169	-0.112231	0.0103765	0.0284234
VPS4A	60	Other / unresolved	355	-0.00492678	0.000763001	0.0157942	-0.0293449	0.287445	-0.0286603	0.0167975	-0.0413345	0.0217053	0.163273	-0.0274286	-0.124872	0.100184	-0.00763837	-0.143644	0.107	-0.0520162	-0.145028	0.150399	0.140327	0.0385859	-0.0310534	0.148587	-0.0961027
WDR7	60	Other / unresolved	608	0.0021712	0.00381777	0.100485	-0.0535739	0.0527427	-0.0154404	0.000766145	-0.105872	0.118745	0.227608	-0.0525516	-0.04727	0.139415	-0.0086983	-0.0700404	0.0526972	0.136981	-0.125686	0.0156887	0.0398918	-0.0858903	-0.0396002	0.0387017	0.0173303
ZEB2	60	Other / unresolved	668	-0.00638051	0.00414504	0.0042531	0.0648553	-0.028724	0.121945	-0.0352346	-0.00272003	0.0145272	0.0216866	-0.0169729	0.0612957	0.00697144	0.00340942	0.0146029	-0.0463392	-0.0851367	-0.0345401	0.0747765	0.0692793	0.0902626	0.0225913	0.0198291	-0.0033619
ZNF333	60	Other / unresolved	786	0.00454636	0.00120023	0.0571906	-0.0538763	0.081208	-0.0216455	0.144026	-0.0691968	0.188511	-0.043341	-0.0140689	-0.0585061	0.149105	0.0142818	-0.0678293	0.163199	-0.0310395	-0.0630045	0.0633907	0.0586598	-0.0658668	-0.127561	-0.0138843	-0.0435975
CEP152	61	Other / unresolved	530	0.00651155	-0.00672585	0.0202832	-0.146649	0.0269155	-0.10423	0.0616146	-0.175367	0.0625709	0.0180306	-0.13841	0.0422264	0.152357	-0.0220334	-0.0642717	0.131252	0.0823584	-0.130667	-0.0865689	0.0388062	-0.136456	-0.21973	0.0336991	0.00556903
COA3	61	Other / unresolved	255	0.00368757	0.00160996	0.173265	-0.019348	-0.0573417	-0.0504978	0.1052	-0.0368647	0.156037	0.0522767	0.00794464	-0.117307	0.114423	0.115996	-0.185573	0.114795	-0.0522425	-0.0284366	-0.0635577	-0.00221386	-0.100558	-0.120552	0.0900344	-0.0966442
CRACD	61	Other / unresolved	302	0.00389816	0.00174282	0.315039	-0.0479779	-0.0593252	-0.0761094	0.233684	-0.0467902	0.0969175	0.129493	-0.0962029	-0.0072593	0.208625	-0.163339	0.103461	0.291891	-0.0286685	-0.131884	0.0207928	-0.0571228	-0.0111034	-0.0454924	0.0616297	-0.0642293
DENND2A	61	Other / unresolved	722	-0.0117734	3.3453e-05	-0.00881221	0.0724046	-0.0451039	0.111938	-0.111841	-0.207356	-0.0738291	-0.0207914	-0.230722	0.0486015	-0.0122871	-0.00355819	-0.0857831	-0.000207737	-0.0469428	0.0538947	0.0980989	0.0651098	0.126154	-0.0321826	0.124761	0.024751
DNAJC19	61	Other / unresolved	703	0.0023587	0.00301107	0.19428	0.0816916	0.0943374	-0.076012	0.0249889	0.0615377	0.0914722	-0.0667043	0.0493426	0.0146129	0.059903	-0.0710631	0.145088	-0.00107972	-0.0165013	0.0477428	-0.0270779	-0.0351725	-0.140251	0.0937203	0.0476134	-0.151598
FAM219A	61	Other / unresolved	743	0.00136817	5.95235e-05	0.0449519	-0.0636029	-0.00755995	-0.0179705	0.0043765	-0.0173029	0.0764185	0.04743	-0.0771874	-0.0406311	0.0945945	-0.00599329	-0.0177064	0.121845	-0.00725218	-0.0584707	0.0125907	0.138988	0.100305	-0.0222568	0.126086	-0.0111682
FOXD4L3	61	Other / unresolved	580	0.00955179	-0.00434192	0.015219	0.0234642	0.0410968	0.0665187	0.107436	0.104431	0.0235168	0.040512	0.0610006	0.087985	0.0655406	0.113614	-0.125973	0.13732	0.0198635	0.0614514	0.140181	0.216425	0.174708	0.0518574	0.0353993	0.00118281
H3C4	61	Other / unresolved	331	0.00590725	-0.000627432	0.0913909	-0.275972	0.0974422	-0.166817	0.18066	-0.116253	0.115393	0.0654196	-0.132513	0.130846	0.200051	-0.0848544	0.0555408	0.152805	0.159946	0.0131016	-0.0156972	0.0537301	0.0119057	-0.0890255	0.117649	-0.0600412
LMOD1	61	Other / unresolved	383	0.00482214	-0.00271633	0.100403	0.0232163	0.0935054	-0.0289393	-0.0301146	-0.0829556	0.0758733	0.0158865	-0.052292	-0.00490254	0.0929886	-0.0648364	0.0670687	0.0742618	0.0100439	-0.0587711	0.046513	-0.0358206	0.0501755	-0.102776	-0.0585341	0.0221948
MRPL21	61	Other / unresolved	639	-0.000852368	0.00149966	0.0280634	-0.039816	0.0110544	-0.029081	0.134808	0.0252306	0.124369	-0.0327944	0.0316	0.0161608	0.144459	-0.0481821	0.070592	0.10332	-0.1433	-0.0748953	0.0401762	-0.015757	-0.0502049	-0.0111867	0.0287708	-0.135332
MRPS11	61	Other / unresolved	541	0.00185943	0.00261078	-0.0448998	-0.0928445	-0.0430483	-0.0690335	0.0865881	0.0379451	-0.00961331	0.0238583	0.0340625	0.0639891	0.0501879	0.0276355	-0.0095627	-0.0453915	-0.0336074	0.0120393	0.00165468	0.194351	0.0166475	-0.0431465	0.0216457	0.0172661
NELFB	61	Other / unresolved	457	0.00243706	0.00335084	0.205959	-0.06735	-4.32217e-05	-0.0968309	0.0809337	0.0353469	0.0892211	0.0962696	0.047959	0.0262709	0.0274914	-0.0529703	0.0125658	-0.0285436	0.0165156	0.0386681	0.10544	0.070592	-0.0787973	0.109139	0.0738003	0.176036
PIGO	61	Other / unresolved	282	0.00843625	-0.00269928	0.0444974	-0.0080383	-0.0377565	-0.0375336	-0.0750663	-0.103139	0.0702454	0.140466	-0.070524	-0.033686	0.0903658	-0.103943	0.0489123	0.297485	0.0435822	-0.0509495	-0.0314231	0.0363751	-0.090071	-0.112969	0.0240628	-0.0703443
PRAMEF15	61	Other / unresolved	417	0.0117149	-0.0139536	0.28442	0.0112953	0.117512	0.0369482	0.12892	-0.117601	0.127373	-0.12221	-0.14212	-0.0993326	0.262993	-0.017721	-0.116086	0.283671	0.0590325	0.00950635	0.0442943	0.0450861	-0.0647751	-0.0632308	0.123099	-0.0776792
PSMG2	61	Other / unresolved	324	0.00296151	0.000856354	0.298721	-0.0657589	0.106131	-0.0606347	0.181347	-0.116302	0.230287	-0.0150932	-0.0895345	0.0699938	0.237619	-0.0585772	0.095139	0.316701	-0.0109773	-0.00929932	0.0783363	0.108699	0.0334217	-0.143725	0.0458299	-0.0317348
RNF145	61	Other / unresolved	484	-0.00824554	0.000354168	0.0528879	0.0799675	0.00199839	-0.0685599	0.179738	0.0377795	-0.0072628	0.0574551	0.00922308	0.0556124	0.116538	-0.0154328	0.0543396	0.0192485	-0.0594003	0.0582933	0.136302	0.0228416	0.0700432	0.130961	0.097727	0.112144
SETD2	61	Other / unresolved	494	0.00463058	-0.00725486	0.0368409	-0.348692	0.132653	-0.284532	0.0628653	-0.174982	0.0452211	0.0867595	-0.184764	0.0889295	0.329489	0.0372726	-0.108719	0.257283	0.00629556	0.0221363	0.0796891	0.111586	0.0526875	-0.165262	0.0987553	0.0909015
SPRR2D	61	Other / unresolved	635	0.00647152	0.0010882	0.72642	-0.00455348	0.114501	0.00961841	0.241106	-0.080668	0.369049	0.0689897	-0.098654	0.0347809	0.228511	0.011446	-0.116617	0.278571	0.0292798	-0.0800441	0.0544238	0.0700334	-0.0322159	-0.12148	0.255761	-0.0754969
ST20	61	Other / unresolved	387	-0.0029838	0.000736476	-0.0102318	-0.0985595	0.24719	-0.0502938	0.000922972	-0.14529	0.29745	0.0934148	-0.144772	0.113064	0.100765	-0.0333265	0.0488648	0.10108	-0.135439	0.0645746	0.180987	0.0597275	-0.00274358	-0.153453	-0.190029	-0.0346238
STAMBP	61	Other / unresolved	566	0.00732813	0.00169282	-0.0134785	-0.142479	-0.0337266	-0.123098	0.182919	-0.155924	0.181666	-0.01336	-0.103758	0.0173146	0.217013	-0.0142722	-0.00647185	0.259786	0.00185506	-0.0507188	0.00116694	0.128185	-0.294993	-0.163245	-0.0695704	-0.0578128
TESK1	61	Other / unresolved	660	0.00867489	-0.00911378	0.142822	0.0931921	-0.0382026	0.161343	0.274267	0.139316	0.261378	-0.0375331	0.116451	-0.113093	0.0960969	-0.175855	0.0661757	0.110708	-0.0415426	0.123219	-0.0828014	-0.0391917	0.0691141	0.170592	-0.00753801	-0.0485803
ZNF205	61	Other / unresolved	502	0.00141712	-0.000656766	0.132127	0.0343167	0.0441372	0.0214973	0.153264	0.00849526	0.193739	-0.0195711	-0.0273174	-0.0715259	0.133074	-0.0332153	0.0731756	0.0635863	-0.14591	0.0630419	-0.120106	-0.0701281	-0.0524457	0.0852928	-0.00781294	-0.116733
AP3D1	62	Other / unresolved	754	0.00169573	-0.00266919	0.120597	-0.035338	-0.0369655	-0.0291577	0.0958687	-0.0916801	0.148882	-0.00665803	-0.121993	0.00958051	0.173157	-0.0775431	0.0928809	0.165135	-0.051138	0.0162203	0.0355596	-0.0249913	-0.0186596	-0.174445	0.0544782	-0.133217
ARPC4-TTLL3	62	Other / unresolved	894	0.00415891	0.00274368	0.116834	0.0415488	0.0507354	0.077075	0.235195	0.145741	0.277911	0.0283509	0.140402	-0.0577424	0.0479467	-0.11194	0.147327	0.10408	0.0478379	-0.113595	-0.110106	-0.0165839	-0.0475824	0.0339104	-0.0214729	-0.139807
BSG	62	Other / unresolved	554	0.00390642	0.00283738	-0.0236438	-0.0463672	-0.042309	-0.0847418	0.0702305	0.0215975	0.117693	0.110775	0.0564157	-0.038339	0.0698566	-0.0350796	0.0831322	0.181122	0.00160608	-0.052169	0.0490343	0.0723987	-0.130364	0.00882401	-0.0198411	-0.108311
BTF3L4	62	Other / unresolved	623	-0.00518339	0.00187062	-0.00272632	0.0699251	-0.074745	0.172329	-0.0557523	-0.00996643	-0.0256424	-0.0175897	-0.0434677	-0.0137087	-0.0160307	0.0519111	-0.0825462	-0.0231598	0.0281594	0.0397551	-0.013413	-0.0184766	-0.0173035	-0.0185662	0.0189332	-0.10602
CDK4	62	Other / unresolved	578	-0.000280288	0.00250032	0.49946	0.184417	0.0893706	0.154133	0.294277	0.10253	0.280179	0.0415215	0.168587	-0.0776213	0.300751	0.0154738	-0.0259399	0.0820497	0.10035	-0.0499904	-0.115655	-0.14671	0.0311779	0.0732797	0.000987482	-0.187649
CYC1	62	Other / unresolved	510	0.00357769	0.00480376	0.213237	0.0403496	-0.0153739	0.0840123	0.206822	0.0278978	0.209461	0.035138	0.0149096	-0.0518194	0.248854	-0.0787256	0.0911036	0.244974	-0.159995	0.0190763	-0.0308927	-0.0568399	0.0526049	-0.0733228	-0.0179415	-0.0524961
FANCD2	62	Other / unresolved	599	-0.00155976	0.00399536	0.0113336	0.0264568	-0.101881	0.130545	0.0237899	-0.00174945	0.0488677	-0.0398016	-0.0121438	-0.0277229	-0.00950219	0.0845985	-0.0401065	0.109837	-0.0311687	-0.0077386	-0.0709964	-0.0564545	0.0917231	-0.0247085	-0.0538949	-0.0965494
FUT4	62	Other / unresolved	434	0.00453883	0.00357951	0.197322	0.193346	0.0789022	0.353557	0.256349	0.184824	0.229842	0.0162037	0.111979	0.0630029	0.115391	-0.0309957	0.0423249	0.0317358	-0.0397702	0.0175904	0.0425755	-0.00706663	-0.0517899	0.070994	0.0876382	0.11949
HSD11B1L	62	Other / unresolved	478	0.00348274	0.00200393	0.108271	-0.0555054	0.0906662	-0.0556026	0.0795645	-0.192183	-0.00884574	0.11111	-0.142554	0.0804857	6.15329e-05	-0.0600739	0.0112373	0.0650895	0.0532653	-0.15348	0.0594793	0.124947	-0.114785	-0.0581768	-0.132564	0.0636636
LMAN2	62	Other / unresolved	697	0.00185304	0.00280221	-0.00268307	-0.0457826	0.0474876	0.0642124	0.135676	0.0497707	0.0792706	0.0348666	0.0224631	-0.0366501	0.0673863	0.0632809	-0.126726	0.150088	0.0133283	-0.0889235	0.0697321	0.0565926	-0.00330191	0.0530303	-0.0720833	-0.02084
MASTL	62	Other / unresolved	374	-0.00163193	0.00131476	0.323525	0.178782	0.142425	0.0981075	0.456546	0.148692	0.390839	0.154304	0.180593	-0.150484	0.110224	-0.0536194	-0.133011	0.227131	0.150019	-0.168284	-0.0944025	-0.0997337	-0.23562	0.130953	-0.211715	-0.0803912
METTL14	62	Other / unresolved	836	0.00219474	0.00498086	-0.00722415	-0.0143078	-0.0274692	-0.0260295	-0.00948011	-0.0727016	-0.0047375	0.00325067	-0.030924	0.0187541	-0.0328969	-0.0395858	0.0658242	0.0121549	-0.00596416	0.0368887	-0.0819868	-0.135302	-0.072591	-0.0563049	0.0196384	-0.14814
MKRN1	62	Other / unresolved	540	-0.000432243	2.60398e-05	0.0572328	0.115131	0.00509815	0.150855	0.0881628	0.0701323	0.129104	-0.0039515	0.0728094	-0.0923158	-0.0266	0.050327	-0.023913	0.0538977	-0.028125	0.0211986	-0.0846444	-0.120855	-0.0614171	0.131025	-0.093597	-0.153455
MRPL36	62	Other / unresolved	663	0.00528204	0.00274412	0.170799	0.00269946	0.132257	0.0974111	0.170347	-0.0225799	0.19983	0.0425231	0.0154444	0.0151605	0.107391	-0.024546	0.0271646	0.182219	0.0993459	-0.0535572	-0.0741395	-0.0541618	-0.0645569	-0.0789309	-0.0459311	-0.137517
MZT1	62	Other / unresolved	430	-0.00521725	0.000456836	-0.0345515	0.0660965	-0.0147789	0.169211	0.0906289	-0.0483798	0.0198252	0.0932309	-0.0452797	0.0352739	0.110504	0.00161481	-0.00888934	0.0839248	-0.0584466	0.10692	0.0863076	0.0632148	0.137987	-0.0379689	0.131554	-0.137821
NPIPB6	62	Other / unresolved	309	0.0131593	-0.0195559	0.13523	0.0239005	0.274989	0.108673	0.130525	-0.0658276	0.218283	0.0356663	-0.077162	0.0320207	0.257928	-0.0369038	-0.0530859	0.187388	0.00837613	-0.0132311	-0.131775	-0.0745822	-0.131532	-0.168678	0.101767	-0.208965
PDCD2	62	Other / unresolved	486	-0.0108857	-0.0054424	0.0464137	-0.0459424	-0.0668833	-0.118919	0.0944175	-0.0501703	0.142966	-0.0740963	-0.0536099	0.014169	0.032142	-0.0343102	-0.0599747	0.110535	-0.0819514	-0.0552376	-0.00490123	-0.00760277	-0.0304261	-0.100064	0.161433	-0.0447629
QRSL1	62	Other / unresolved	815	0.00283117	-0.000111772	-0.0148923	0.00248393	-0.0373301	0.0133453	0.0213688	-0.0187351	0.053624	0.0466581	-0.0471923	0.0338322	0.00606289	-0.0483744	0.00744684	0.0840131	-0.0211691	-0.0241526	-0.0260816	-0.0806066	-0.0578464	-0.0257786	0.063533	-0.131386
RANBP10	62	Other / unresolved	329	0.0028342	0.00465832	0.113997	0.240996	0.144366	0.211605	0.132452	0.0923934	0.143485	0.0480278	0.121014	-0.0128721	0.18008	-0.0790953	0.0314449	0.0404121	0.0271607	0.0234705	0.0111953	-0.02414	-0.0275276	0.0286818	0.0139509	-0.0510188
SBDS	62	Other / unresolved	391	0.00227057	0.00389571	-0.0146203	-0.0824871	0.118088	0.0302171	0.179674	-0.0325026	0.18919	0.021984	-0.0449301	-0.016609	0.220788	0.00872577	0.0502408	0.194712	0.086755	-0.065729	0.0685649	0.0234753	-0.055207	-0.152665	0.0601112	-0.260256
SSBP1	62	Other / unresolved	468	-4.38378e-05	0.00523605	0.03152	0.0223441	-0.113907	0.0734349	0.0945423	-0.00777062	0.151164	0.0644133	0.0322833	0.0113663	0.0642341	0.0721195	-0.0277694	0.104821	0.036098	-0.0374591	0.0475393	-0.0337144	-0.0674303	0.00995212	0.0597688	-0.177048
AASDHPPT	63	Other / unresolved	325	0.0016336	0.00407742	0.140654	0.042186	-0.0387747	-0.0391809	0.094859	-0.072339	0.0622514	-0.0352239	-0.119721	0.00199528	0.131489	-0.033687	0.0508916	0.224495	0.179184	-0.0604446	0.16818	0.0819748	0.234887	-0.166555	0.196943	-0.087898
BLM	63	Other / unresolved	730	0.0041705	0.0047055	0.0473875	-0.0170988	0.0142179	0.000749381	0.0959295	0.0638074	0.121917	0.0640103	0.0973868	-0.0375388	0.183767	-0.0441127	-0.0135344	0.129342	-0.0137277	-0.0756664	0.0238169	0.0706304	-0.0625233	0.07647	-0.00187199	-0.046869
CKAP2	63	Other / unresolved	542	0.00331197	0.00412371	-0.00943249	-0.118814	0.0341599	-0.337252	0.25615	-0.0272111	0.0505996	-0.0628732	-0.00724702	0.0310897	0.172038	0.0546996	-0.113701	0.0828975	0.0118371	-0.0224601	-0.0381802	0.0576681	0.0340366	-0.0111351	0.0124741	0.0704614
EVC2	63	Other / unresolved	481	-0.000373339	0.00152985	0.451146	0.0433085	0.123604	0.0426055	0.0157827	-0.000858225	0.0334947	-0.0426506	0.0280548	-0.0142247	0.103731	-0.0625161	0.0311045	0.209787	-0.106034	0.0728749	-0.0458865	0.00350291	-0.213566	0.00896035	-0.0203028	0.00106052
HSPA8	63	Other / unresolved	498	-0.0051231	0.00420537	-0.0227434	-0.078665	0.0552875	-0.128266	-0.123448	-0.222154	-0.00110475	0.0737711	-0.235429	-0.12052	0.00692067	0.0521028	-0.00699261	0.229604	0.103018	-0.0616538	0.102213	0.0718762	0.0392174	-0.312917	0.02183	-0.0228908
IARS1	63	Other / unresolved	316	-0.00520563	0.00349024	0.0137056	-0.113707	-0.0123143	-0.100178	-0.119137	-0.0301136	-0.144961	-0.0140883	-0.0226108	-0.127714	-0.01065	0.161141	-0.172863	0.0276743	-0.0941001	0.0884703	-0.0761542	-0.0446745	-0.0506488	-0.0115594	0.0479197	-0.0578905
LRCH4	63	Other / unresolved	736	0.00187837	0.00547822	0.0291082	-0.0411771	-0.0174353	-0.0528861	-0.0752117	-0.0585094	0.0211011	0.0258568	-0.0549185	-0.00124733	0.104386	-0.14386	0.0971886	0.163593	-0.0506099	-0.0592604	-0.0821573	0.0448519	-0.095402	-0.0479466	-0.137211	-0.0919934
NCAPG2	63	Other / unresolved	553	-0.00328772	-0.00868209	0.155174	0.0379637	0.0751646	0.00636878	0.0932936	0.0254818	0.190702	0.133768	0.0725358	-0.128071	0.0282581	-0.0242113	-0.142086	-0.013701	-0.0194196	-0.00525138	-0.065616	-0.109879	-0.0821304	0.104834	-0.00410007	-0.0332628
NDUFA1	63	Other / unresolved	399	-0.00350632	0.00564001	0.0270806	0.138672	0.0129033	0.134991	0.0862048	0.0287805	0.0137457	-0.13368	-0.0153904	-0.10168	0.0518026	-0.139283	0.0230916	0.00926234	-0.0801725	-0.0129287	-0.0706762	-0.0435442	0.0654858	0.0571476	0.00195656	-0.0463795
NDUFB4	63	Other / unresolved	412	0.0049586	0.00469585	0.149756	-0.114019	0.0967508	-0.101182	0.139181	0.0276138	0.177743	-0.028588	0.100691	-0.134342	-0.0138233	0.00910864	-0.00591241	0.0670741	-0.0349599	-0.0493166	-0.119331	-0.1384	-0.0341093	-0.06191	-0.120925	-0.104391
PRODH2	63	Other / unresolved	721	-0.0100857	0.00458102	-0.050529	0.104136	0.00141779	0.117376	0.100708	0.0990334	0.0214045	-0.0389114	0.0797988	-0.0058547	-0.11786	0.0144201	0.0723701	-0.0729115	0.0492058	0.0301256	0.054742	0.00176379	0.0779047	0.0817414	0.0141693	0.0494414
RNF4	63	Other / unresolved	583	-0.00181221	0.00506535	0.240614	0.0626061	-0.0564786	0.112181	0.17726	0.128043	0.181971	-0.0516999	0.0773129	0.0854221	0.0829608	-0.0617705	0.0820363	0.0957485	-0.0473774	0.0375171	-0.0232827	0.03704	0.0129208	0.0765359	0.086127	-0.00869606
SIK1	63	Other / unresolved	571	-0.00521221	0.00438974	0.0154195	0.00652238	-0.0249529	-0.0551368	-0.0702038	-0.0415196	0.0273402	-0.026865	-0.0600116	-0.016914	-0.0614973	0.0201408	-0.0334243	-0.0507907	-0.0398134	0.0257539	0.0972449	-0.00220805	0.0481551	-0.0510352	0.0493504	-0.00908204
SLC26A10	63	Other / unresolved	775	0.00381658	0.0042487	0.0349395	-0.150501	0.0724839	-0.156449	-0.00925171	-0.12562	0.0192879	0.0632026	-0.115823	-0.120553	0.146842	0.0378047	0.00519956	0.153933	0.0679745	-0.0712746	-0.0874277	0.00981705	-0.117344	-0.123441	-0.011668	-0.0344273
SRRM2	63	Other / unresolved	343	-0.0110981	0.00109523	-0.0422143	0.00212011	0.0488539	-0.0809011	-0.116583	-0.306683	0.0564053	0.231054	-0.347984	0.0138274	0.143551	0.110275	-0.172453	0.205796	0.0277315	-0.0177408	0.107396	-0.0305208	-0.0987625	-0.2366	0.0683696	-0.0082994
SYT8	63	Other / unresolved	459	0.00131687	0.00325608	0.0283019	-0.0562108	0.0132153	-0.211272	0.202473	-0.0764002	0.148105	0.0195317	-0.0718065	0.0727456	0.213892	-0.00561792	0.0408866	0.206601	0.0378456	-0.00590436	0.0469779	0.070113	-0.0192609	-0.188281	0.116649	-0.0141528
THAP4	63	Other / unresolved	437	0.00205282	0.00538836	0.092515	-0.0303151	0.00217894	-0.0683207	0.0373993	-0.0554303	0.0319017	-0.0503497	-0.0458181	0.060798	0.0426584	0.0050982	0.0037228	0.0411668	-0.137195	0.0854832	-0.0369099	0.0682209	0.0797109	0.0030636	-0.0556027	0.0499897
XYLT2	63	Other / unresolved	385	-0.0126497	-0.00138486	-0.0217658	0.0681996	0.000164356	0.0212954	-0.155447	-0.183318	-0.088316	-0.0230499	-0.131664	0.0347317	0.0875622	-0.0880451	0.0171556	0.218624	-0.115991	0.113148	-0.174189	-0.103791	0.0290657	-0.0675909	0.131513	0.00989242
YKT6	63	Other / unresolved	474	0.00505171	0.00481796	-0.0305594	-0.204434	-0.0743262	-0.158681	0.00915536	-0.0291546	0.038026	-0.0248287	0.0428741	-0.137237	0.011625	-0.0561959	-0.0707643	0.105228	-0.0500716	0.0141761	-0.0290357	-0.0143803	-0.0422572	0.00743894	-0.0352657	-0.149608
ZCCHC3	63	Other / unresolved	405	-0.00292154	0.00556638	0.0973202	0.211079	-0.105905	0.195499	0.095684	0.0795114	0.0785093	-0.00398108	0.0573137	0.0440364	0.127452	-0.0960834	0.0407322	0.109069	-0.0329679	0.015498	0.0247036	-0.0531555	0.0326373	0.0247778	-0.25113	0.0409854
ZNF468	63	Other / unresolved	702	-0.00154497	0.00477898	0.0454023	-0.00455348	-0.0180119	-0.0390426	0.106958	0.0821113	0.0644019	0.0517246	0.110052	-0.0364979	0.0975581	-0.0145783	-0.0328144	0.0776832	0.0424855	0.0170219	-0.00961983	-0.017302	0.0309832	-0.0116599	0.0148136	0.0155346
ATF7IP	64	Other / unresolved	591	0.00276447	0.00216844	0.00926012	0.0687057	0.106793	0.0748421	0.0353907	-0.0174015	0.0200506	0.0437339	0.00422192	0.041192	0.0788965	0.0250198	-0.0214417	0.0226181	-0.0217343	0.0640822	-0.0861387	-0.0276156	-0.10002	-0.00676419	-0.074347	-0.00123904
AUP1	64	Other / unresolved	587	-0.00181722	-0.00479364	-0.0239288	-0.0988472	-0.0278006	-0.0801443	-0.0194358	0.00644783	-0.0431887	0.030035	0.022445	-0.0151384	-0.0602745	-0.00949425	-0.0273509	-0.0125315	0.0611851	-0.00908325	0.0261174	0.131007	0.0225502	0.0197885	0.0167416	0.00962396
BBS1	64	Other / unresolved	803	0.00152245	0.00401936	-0.0156335	0.0827281	-0.050817	0.0437034	0.031116	0.112021	0.0115738	-0.0680583	0.10281	0.0204815	-0.0220245	-0.0389771	0.0506531	0.00939589	-0.0182303	-0.0853037	0.00508102	0.0797478	0.0405346	0.0693652	-0.0441608	-0.0155699
CLK3	64	Other / unresolved	545	-0.00200147	0.00531981	0.0564485	-0.00831303	0.0174008	0.0490111	0.0589301	0.0791915	0.0941651	-0.0116626	0.0424977	-0.0312305	0.0488131	-0.048687	0.0558564	0.0517454	0.0209461	0.00859144	-0.0505126	-0.0518595	-0.0435705	0.00121084	0.0162128	-0.0342215
FANCE	64	Other / unresolved	786	0.00195691	0.00499972	0.0407168	0.00978909	-0.0135133	-0.0123445	0.0933989	0.0715143	0.125783	0.109623	0.0610955	-0.069549	0.137631	-0.0548224	0.0109237	0.0269621	-0.00803047	-0.0102252	-0.0277636	0.0194422	-0.109849	-0.0400754	-0.0562319	-0.056361
GINS4	64	Other / unresolved	652	0.00703319	0.0021841	0.0979672	-0.08076	-0.0269485	-0.0961526	0.0326704	-0.00590296	0.1039	0.0450612	-0.0447772	0.0239442	0.0550236	-0.14349	0.121665	0.102357	-0.024646	0.10027	0.0789963	0.110491	-0.048901	-0.100259	-0.0102202	-0.0275515
KHDC4	64	Other / unresolved	603	0.00341831	0.00422168	0.0646451	0.106994	0.0612707	0.150383	-0.00900348	-0.100489	0.0529868	0.116646	-0.0989735	0.0048013	-0.00969145	-0.0547989	-0.0133592	-0.0237816	-0.0245964	-0.0281689	-0.121451	-0.122086	-0.154622	0.0296524	0.0130903	0.0164905
MAFG	64	Other / unresolved	467	0.000320999	0.000731975	-0.0456263	-0.146189	0.0111071	-0.0452062	-0.0700805	-0.0965123	-0.0554197	0.140868	-0.132099	0.153625	0.0456809	-0.0273302	-0.0722251	-0.0595924	0.0285481	-0.00337621	0.0881017	0.0628992	-0.0191968	-0.0451233	-0.0512891	0.14161
MGAT1	64	Other / unresolved	623	-0.00312223	0.00142274	0.0122216	0.0826844	0.102685	0.085423	0.0486343	0.010363	0.0713834	-0.00850082	-0.0130115	0.056888	-0.00486077	0.0114689	-0.0544252	0.0115823	-0.0148268	0.106547	-0.0734265	-0.00906558	0.000712711	0.0658814	-0.0637713	0.0232558
MICOS10	64	Other / unresolved	536	0.00348449	0.00408325	0.144162	0.156413	0.0287348	0.0425031	-0.0077532	0.000820337	0.0973853	-0.0518596	-0.006209	0.120498	0.00500506	-0.0336576	0.0120102	0.0590326	0.0593708	0.0304002	-0.104899	-0.115305	-0.075282	0.0109795	-0.0152695	0.0603291
NDUFA7	64	Other / unresolved	634	-0.000371366	0.00381535	0.0229635	-0.0872234	-0.0324361	-0.137163	0.0920198	-0.0854271	0.0379554	0.0591972	-0.0425539	-0.116758	0.0794754	0.0116025	0.00496491	0.0941282	-0.0881872	-0.0442601	0.00267431	0.0508262	-0.0555938	0.0726506	-0.0818662	-0.00728406
NKX6-1	64	Other / unresolved	374	0.00281941	0.0037475	-0.0106743	-0.118601	0.100019	-0.137839	0.0362242	0.0118774	-0.000991747	0.0467101	-0.0342858	-0.112146	-0.0420742	-0.0238261	0.0682263	0.0911335	0.069911	-0.0486169	-0.101222	-0.0157401	0.00322633	0.00156368	0.0384377	-0.0966151
PRAMEF11	64	Other / unresolved	731	-0.00135142	0.0041247	0.0512387	-0.00981269	0.0537204	-0.0434174	0.128798	0.123912	0.0592036	0.0299788	0.142194	-0.0249301	0.00747042	0.0565865	-0.0281515	0.0731061	0.00443285	-0.000878931	-0.0809338	-0.0422242	0.0373635	0.0657697	0.000248034	0.00263701
PUS1	64	Other / unresolved	448	0.00144854	0.00523688	-0.0879397	0.0245746	0.0168719	0.0269406	0.050733	-0.0305881	0.0820649	0.0950252	-0.0502713	-0.0116609	0.0168183	0.00269934	-0.09639	0.0481129	0.051744	0.0212684	-0.0205604	-0.0429388	0.0105514	-0.0115244	-0.157547	-0.050477
RBSN	64	Other / unresolved	654	-0.00113782	0.00574177	0.0635521	0.0892413	-0.0751338	0.0898014	0.0413437	0.0416834	0.0647104	0.00307165	0.0535847	0.00943592	-0.0219325	0.00851798	0.0691927	-0.0683192	-0.000559956	0.102281	-0.0639169	-0.0354326	0.0518017	0.0640449	-0.130407	0.0206702
RPP38	64	Other / unresolved	526	-0.00374916	0.00337904	0.147867	0.143154	0.033752	0.130747	0.0693951	-0.0137136	0.0135549	0.00589236	0.016409	0.16662	-0.027477	-0.0503519	-0.0284343	-0.00404002	-0.0395281	0.130479	0.074685	0.0487008	0.104781	0.06158	-0.0208276	0.000636473
SMG8	64	Other / unresolved	585	3.48467e-05	0.0053138	0.0374148	-0.0394792	0.0379523	0.0213272	0.053892	0.0325211	0.0619622	0.218206	0.0939075	-0.0760329	0.143022	-0.114449	0.146073	0.163558	-0.0235936	0.0106079	0.0578852	0.00189135	0.00982802	0.09818	-0.0900272	-0.00524358
SP3	64	Other / unresolved	559	0.0007179	0.00105064	0.00379698	0.114903	0.0430404	0.0717539	-0.0240544	0.0653547	-0.0390272	-0.0255362	0.0212439	0.015172	-0.124383	0.0189597	-0.036272	-0.0521167	-0.0489731	-0.0164085	0.0186169	0.0174912	-0.0425841	-0.0505444	0.0292	-0.0468053
SPTLC1	64	Other / unresolved	665	0.00314222	7.08508e-05	0.0790652	-0.059367	0.0639276	-0.016467	0.027604	-0.0575452	0.00601482	0.00105706	-0.0322171	0.00498951	0.0473956	0.0737763	-0.089066	0.0350218	-0.0208179	-0.0467922	0.0868817	0.022563	-0.00688638	-0.0542246	0.044025	-0.0231486
SRM	64	Other / unresolved	617	0.0024001	0.00339584	0.101124	0.174012	0.0485881	0.108605	-0.000397446	0.0513556	0.0440023	0.178197	0.119378	-0.06902	0.0176514	-0.0356708	-0.069888	0.0672632	0.00736227	-0.092809	-0.110614	0.0934408	-0.100481	0.0585296	-0.121075	0.0358022
VPS54	64	Other / unresolved	703	0.00230014	-0.000825604	-0.0699801	0.00761963	0.000292434	0.0195296	-0.139032	0.00778963	-0.135051	0.0630999	0.0561733	0.054779	-0.067973	-0.06247	0.0251787	-0.105951	-0.0677578	0.0802154	0.0766776	0.0425038	0.0625294	0.0400333	0.0964599	0.129743
YJEFN3	64	Other / unresolved	305	1.88545e-05	0.00248485	0.129988	-0.0124905	0.285183	-0.0360366	0.0152684	0.166276	0.0579961	0.025234	0.0823844	-0.0373237	0.0875184	-0.0747486	-0.0303902	-0.0143293	-0.0698826	-0.0134005	-0.143364	-0.0693844	-0.041865	-0.0639861	-0.0452628	-0.0648725
AIP	65	Other / unresolved	443	0.00347414	0.00301943	0.0887352	-0.156295	-0.0852335	-0.132522	0.0622837	-0.0439144	0.20242	0.0232046	-0.102533	-0.0860422	0.23004	0.125115	-0.170059	0.218837	0.032424	0.00266341	0.006355	0.201235	-0.0943023	-0.0464487	0.0137151	-0.0571638
ATXN2	65	Other / unresolved	620	-0.00284769	0.00346472	-0.0335445	-0.0121959	0.0969612	-0.0615457	-0.0476779	-0.0360069	-0.0549552	0.00853167	-0.0993254	0.0336924	0.0352957	0.0175291	-0.00251619	-0.000258268	0.0240683	-0.0018813	0.0310873	0.0252581	0.0497047	-0.195829	0.0723932	-0.0577253
CD19	65	Other / unresolved	587	0.00332643	0.00274408	0.027113	-0.228155	-0.0413458	-0.220973	-0.039567	-0.133352	0.0986988	0.121553	-0.125274	-0.0735031	0.199984	0.00239619	-0.0412984	0.146346	0.058989	-0.126992	-0.0814281	-0.0286808	-0.0784647	-0.134277	-0.0298148	-0.0746439
CFAP298	65	Other / unresolved	551	0.00250054	3.21501e-05	-0.0921712	-0.0753611	0.0175674	-0.120307	0.0587926	-0.090364	0.0960352	0.175253	-0.00301836	-0.0998782	0.0630886	-0.0912628	0.0239606	0.0832834	0.0114822	-0.125373	0.00446013	0.1062	-0.0874956	-0.185894	0.0314021	-0.0747716
EMC1	65	Other / unresolved	896	0.00262143	0.00441142	-0.0460707	-0.0648202	0.067599	-0.136711	-0.0150793	-0.0400964	-0.00146828	0.0630924	-0.0684253	0.0653541	0.09539	-0.0481073	0.0600733	0.0978299	0.00127816	-0.0433428	0.023541	0.0892041	-0.166612	-0.0778449	-0.0619053	0.0439723
FADD	65	Other / unresolved	349	0.00309518	0.00414018	-0.0243284	-0.185458	-0.137238	-0.0964274	0.186121	-0.0310883	0.0636289	0.0578013	-0.0205599	-0.0163389	0.0508731	-0.0056603	0.0276952	0.0608361	0.058649	-0.0346379	-0.0671352	0.103958	-0.0363359	-0.179662	0.0632075	-0.0634353
FUS	65	Other / unresolved	930	0.00571104	0.00219821	0.094184	-0.152825	0.0236062	-0.155787	0.102246	-0.0737971	0.178801	0.0970799	-0.0410427	-0.0644134	0.184154	-0.0662491	0.0402505	0.260361	-0.121682	0.0721343	-0.0995481	0.0257434	-0.0916138	-0.139255	-0.0402873	-0.153154
H2AB1	65	Other / unresolved	371	0.00365693	0.00425017	0.0862013	-0.0663648	0.100962	0.0219866	0.0258488	0.053955	-0.0044714	-0.0592149	-0.00702474	0.0464414	0.0689231	-0.124742	0.0685302	0.0963118	-0.0953393	-0.0512475	0.016736	0.0134602	0.0269415	-0.0170215	0.0105801	0.01539
H3-5	65	Other / unresolved	357	0.00835159	-0.00179704	0.255578	-0.0603107	0.0969203	0.0292756	0.0820534	0.00731808	0.204741	-0.0230472	0.0478663	0.0981724	0.152432	0.12958	-0.00461687	-0.0495146	-0.0902038	0.0838462	0.0283846	-0.0145317	0.0565374	-0.045084	-0.0018598	0.0298555
H4C13	65	Other / unresolved	570	0.00464258	0.00184143	0.0340766	-0.177716	0.0337972	-0.152593	-0.0698555	0.0348246	0.0236717	0.0766836	0.00721387	0.0951419	0.177226	-0.0310323	0.0524775	0.0587853	-0.0446341	-0.0307618	0.115501	0.143031	-0.0712051	0.0109048	-0.0513535	0.0700316
HMBS	65	Other / unresolved	500	-0.00183615	0.00281112	0.0213652	0.116178	0.142591	0.0468729	0.00700034	-0.0834263	0.0714739	0.0619064	-0.167332	0.0213997	0.119702	0.126049	-0.26895	0.139896	0.00946929	-0.0445317	0.123479	0.0512706	-0.0940919	-0.145067	0.11336	-0.0249444
KCMF1	65	Other / unresolved	553	0.0088901	-0.000361524	-0.0366981	-0.155035	0.00709888	-0.0604035	0.0869708	-0.0362969	0.12461	0.0849122	-0.035837	-0.0160225	-0.00904076	-0.0436513	0.0370082	0.0507907	0.0434434	-0.117596	0.0454352	-0.0134863	-0.0930597	-0.0951041	-0.00707463	-0.0633304
LAT	65	Other / unresolved	593	0.00175569	0.00275854	0.0547291	-0.0945479	-0.0200352	-0.05849	0.0967205	0.0161137	0.15143	0.121576	0.0557358	0.0789964	0.155939	-0.0161036	0.0772227	0.112819	0.026032	-0.0314954	-0.015938	0.0425281	-0.119988	-0.0827575	0.0190248	-0.0941675
LRP10	65	Other / unresolved	501	0.00317073	0.000604234	-0.0640614	-0.0465532	-0.0128079	-0.0827392	0.0861884	0.0388904	0.0525321	0.113078	0.0503101	-0.0170063	0.0599938	0.0871524	-0.1352	0.133653	0.109345	-0.110543	-0.0536402	0.133405	-0.0189723	-0.0413556	0.0262276	0.0536001
MCTP1	65	Other / unresolved	285	-0.00482488	0.00308721	-0.0198793	0.136572	0.0932037	0.0775111	0.106447	0.0558306	0.035467	0.0359003	-0.0147153	0.0448432	-0.102703	-0.043068	0.0264026	-0.00148511	-0.00245408	0.00342697	0.0805938	0.0269064	0.105194	-0.0217287	0.117931	0.185436
MRPL11	65	Other / unresolved	387	0.000691555	0.0041803	0.423128	0.00429744	0.0701196	-0.0082548	0.179178	0.0793695	0.17936	-0.00898027	0.0572493	-0.0676483	0.14517	-0.109592	0.0636474	0.276029	-0.0732074	0.0476132	-0.0471621	-0.0150223	-0.0512018	0.0430893	0.0391765	-0.0259667
NUDT17	65	Other / unresolved	388	0.00250242	0.00091279	-0.0122813	-0.0372039	-0.0230097	0.0130032	0.101338	0.129568	0.187741	-0.0082561	0.0358585	-0.0219135	0.0404931	-0.0865154	-0.12489	-0.04801	0.0769728	-0.0805034	-0.030432	-0.0583033	-0.199467	0.0932774	0.0165283	-0.0722776
OBSL1	65	Other / unresolved	714	-0.00017209	0.00159403	0.156368	-0.0411978	-0.0167144	-0.00578021	0.0500835	-0.0891646	0.0673484	0.142577	-0.0630607	0.00205985	0.14456	0.0330609	-0.0311794	0.135699	-0.0777933	0.0245841	0.130016	0.0887755	0.0773347	-0.111008	0.153667	0.0451296
PPP5C	65	Other / unresolved	635	0.000902493	0.0043452	-0.0815605	-0.0412591	-0.0841955	-0.0331739	-0.0331124	-0.0842561	-0.0761256	-0.00844926	-0.0724285	0.00254567	-0.0289273	-0.0472365	0.0315574	0.0407927	-0.0193681	0.0489387	0.0676121	0.156113	0.130823	-0.00589268	-0.0972767	0.0436655
RARRES2	65	Other / unresolved	729	0.00397998	0.00447598	-0.0600674	-0.0563645	-0.0493216	-0.0126576	0.0118986	0.130829	0.0746932	-0.0113087	0.0923484	0.0678794	0.0834178	-0.0114063	0.0553561	0.0691085	0.0454744	-0.0345985	0.0715078	0.0834455	0.0387063	-0.00607331	0.0647429	-0.0569061
RIOK1	65	Other / unresolved	396	0.00227741	0.0026955	0.00757031	-0.0472928	0.103242	-0.0729605	0.0701802	-0.209125	0.0361852	0.0792312	-0.225716	0.03351	0.18853	-0.135439	0.160408	0.128673	-0.115159	-0.0761258	0.0231316	0.0119235	-0.0372479	-0.145296	-0.0446335	-0.0536399
UAP1	65	Other / unresolved	306	0.00505609	0.00473278	0.250009	0.0231945	0.0432046	0.123646	0.178016	-0.0214082	0.319158	0.0449601	-0.0745613	0.00954323	0.0841235	-0.0624002	0.0869177	0.189317	-0.0705281	0.00341353	-0.120573	-0.0201426	0.135949	0.0662076	-0.0821747	-0.0548113
ZNF720	65	Other / unresolved	368	0.00912236	-0.000199867	0.103143	0.00946582	0.108778	-0.245317	0.188763	-0.0958506	0.175884	-0.0206422	-0.0915595	0.00253773	0.316619	-0.111716	0.0118606	0.401549	-0.090262	0.0732074	-0.100015	-0.0228104	0.0192188	-0.0682634	0.029523	-0.0773986
APOC1	66	Other / unresolved	502	0.00361362	0.00242166	0.0189566	-0.0768138	0.000626398	-0.0795632	-0.030309	-0.0286293	-0.0130438	-0.0435453	-0.0124979	-0.0145544	0.0814937	-0.0694745	0.0801576	-0.0260266	-0.110544	0.0624908	-0.0555052	-0.00182282	0.0237159	0.0488082	0.134219	-0.0454916
ATP5PB	66	Other / unresolved	485	0.00527887	-0.00286811	0.0718944	-0.11376	0.100921	-0.0362454	0.18016	0.086944	0.233566	0.125204	0.0287462	-0.128042	0.185749	-0.191803	0.102318	0.0962977	-0.040925	0.0191644	-0.0652926	-0.0510801	-0.117079	-0.0904752	-0.0135701	-0.131079
BORCS8-MEF2B	66	Other / unresolved	268	0.0101435	-0.00396593	0.0495846	-0.205838	0.145255	-0.188025	0.271539	0.0488211	0.171159	0.0756513	0.0740665	-0.0420904	0.270101	0.0300163	-0.0436397	0.00471227	0.130889	0.0203646	-0.137327	0.0957154	-0.0376065	0.101717	-0.0484766	-0.00240278
C12orf10	66	Other / unresolved	438	0.00820082	0.00104339	-0.17419	-0.0979877	0.16947	-0.153671	-0.0109093	-0.0249849	0.00994604	0.019489	0.0482421	0.152222	0.0167887	-0.0456668	0.0835983	0.195036	-0.107922	0.109851	-0.0235667	-0.0107453	-0.00212532	-0.108232	0.0224674	-0.0338139
DPY30	66	Other / unresolved	494	0.00677278	-0.00164193	-0.0374824	-0.111273	0.0745312	-0.0684271	0.0165792	-0.0198787	-0.0271786	-0.0357559	0.0686061	-0.0108135	0.110544	0.157321	-0.130358	0.0259897	0.0558693	-0.0560742	-0.0701338	0.0785239	0.0380375	0.0182307	0.0453662	-0.0104474
GDF1	66	Other / unresolved	466	0.00829709	-0.000361286	0.00353345	-0.152004	0.09149	-0.144336	0.0797104	-0.130842	0.0861951	-0.0161852	-0.207691	-0.0533284	0.0881343	-0.0668942	-0.0268851	0.108455	-0.0349468	-0.0660759	0.0738734	0.136876	-0.01133	-0.0430311	-0.00215339	-0.0884129
KCNJ15	66	Other / unresolved	690	-0.000128193	0.00201847	0.045819	-0.0282918	0.00213232	0.0909414	0.0239074	-0.0846461	0.12995	-0.00253677	-0.0190372	-0.104492	0.123125	-0.0368668	0.0198196	0.101085	-0.0584491	0.00827535	0.0612663	0.0658308	-0.0624241	-0.0117952	-0.0556579	-0.151754
LRRC37B	66	Other / unresolved	450	0.00471623	0.00307601	-0.0213498	-0.243279	0.037861	-0.207514	0.0225279	-0.0712416	0.137451	-0.0319394	-0.0459254	-0.16506	0.152182	0.120511	-0.165366	0.0016089	0.188784	-0.100139	-0.0757912	0.0193376	-0.090726	-0.180128	-0.0793243	-0.0290393
MTMR3	66	Other / unresolved	537	-0.000976959	0.0010007	0.0834302	-0.171802	0.0199166	-0.142012	0.0487291	-0.0882264	0.0976129	0.113904	-0.0955258	0.132365	0.02023	-0.0795894	0.0264508	0.0199155	0.0692014	0.126288	0.0345227	0.0232615	0.0202942	-0.043075	0.00394704	-0.0330633
NUP93	66	Other / unresolved	211	0.00776006	-0.003643	-0.213935	-0.240293	0.103252	-0.237223	-0.0521254	0.188744	-0.155144	0.0996126	0.237903	0.0363653	-0.146424	-0.0408804	-0.0252067	-0.170419	0.014333	0.0362282	-0.229319	-0.151002	-0.0298862	0.0828545	-0.180055	0.107227
PFDN5	66	Other / unresolved	542	0.00534041	0.00131944	-0.0375281	-0.0172249	0.138914	0.0153509	0.0401662	0.074316	0.0334375	0.0481196	0.0962485	-0.193406	0.0111254	0.037657	-0.0669825	-0.00123497	0.0782359	-0.00185516	-0.185074	-0.154224	-0.206684	0.0431297	-0.0416775	-0.0247569
PTCD3	66	Other / unresolved	674	-0.00301558	0.00282392	0.00999615	-0.117756	0.034423	-0.0616192	0.0215861	0.00716002	-0.034891	-0.0331422	-0.0413662	-0.0521665	-0.00561244	0.015386	-0.00176698	0.0351334	0.058643	0.0398502	-0.0595529	0.0306973	0.00768879	0.0389305	0.00491594	-0.0862939
SAA2	66	Other / unresolved	452	0.00358607	0.00361959	-0.0781936	-0.0515572	0.0877466	0.00502027	-0.0489913	-0.0199885	0.0222367	-0.0299573	-0.0552759	0.0377586	-0.0309605	0.0257526	0.0856605	0.0363102	-0.0673669	-0.0723876	-0.0244612	-0.0953313	0.0698475	0.0692799	-0.121066	-0.112294
SCGB1D1	66	Other / unresolved	374	0.009685	0.00170227	0.0739217	-0.115772	0.0543914	0.0362481	0.293199	0.234658	0.296676	0.112699	0.246602	-0.217367	0.108067	-0.137049	-0.00601112	0.0721173	-0.0943176	-0.0508001	-0.28753	-0.165711	-0.0916388	0.123994	-0.0966848	-0.000836242
SLC35A2	66	Other / unresolved	456	0.00515706	0.00249412	0.0260183	0.0357824	0.101783	0.0179003	0.0699101	0.0993976	0.160781	0.156542	0.100214	-0.00918922	-0.00606347	0.0303464	-0.0124375	0.111598	-0.0699632	-0.0878068	0.026555	0.156572	0.0586994	-0.00579406	0.0288302	0.190934
SPINT1	66	Other / unresolved	516	0.00980242	-0.00153733	-0.0224171	-0.13915	0.106347	-0.111802	0.0598645	0.0396398	0.0250196	0.0359885	0.0202795	-0.00558403	0.052671	-0.0116571	-0.057475	0.0444675	0.0149641	-0.100311	-0.0341581	-0.0358251	-0.122042	-0.00397639	-0.144659	-0.0893583
TAF11	66	Other / unresolved	481	0.00652921	-0.00130117	-0.0245895	-0.141985	0.12236	-0.0864008	0.128955	0.0127802	0.0569379	0.11092	-0.0206734	-0.0118443	0.0109034	-0.00640753	-0.00946177	0.0515742	-0.0692618	0.0238724	0.0264906	0.0863496	0.00440838	0.00462493	0.0322975	0.0313707
TRIM49B	66	Other / unresolved	458	0.00343061	0.00182517	-0.0963054	-0.0640454	0.0413484	-0.0900375	0.128257	0.0444464	0.235494	0.00506316	0.0300399	-0.00798087	0.091882	-0.0736912	0.0406322	-0.0428936	-0.107584	-0.0320347	0.0999963	0.104939	0.0852467	0.0373389	0.110176	0.0557752
URI1	66	Other / unresolved	726	0.00222726	-0.00182621	-0.0112468	-0.0988779	0.134502	-0.120135	0.057383	0.000734933	0.0510837	0.0011356	-0.0380271	0.039089	0.0493288	-0.0360057	-0.0814128	-0.0094615	0.0969099	-0.123359	0.15824	0.17361	0.0348861	0.051015	0.0370895	0.113207
ZNF593	66	Other / unresolved	444	0.0108608	-0.00880973	-0.0331069	-0.0911938	-0.0013235	-0.0422603	0.00436362	-0.0264516	0.139451	-0.0728897	-0.00350245	0.0355	0.235462	0.0419614	-0.0216071	0.168603	0.0923897	0.0550365	0.0968887	-0.00530667	-0.0771772	-0.0247302	-0.152373	-0.134156
ARSB	67	Other / unresolved	333	0.00409535	0.00384875	0.434683	0.134393	-0.0100931	0.109171	0.139219	0.130984	0.038757	0.163338	0.122185	0.0365007	0.170837	0.0503143	-0.145699	0.0664911	0.0412919	-0.0234155	0.0383722	-0.0381103	-0.178691	0.00313704	-0.0779548	0.0573471
CDC42EP2	67	Other / unresolved	720	0.00567561	0.00307108	0.034368	-0.0774241	0.0435887	-0.0434232	0.108238	0.00711667	0.0629619	0.128654	0.0652448	-0.093643	0.0512121	0.0572706	-0.126067	0.0606663	0.101672	-0.137814	-0.103312	0.0251353	-0.103152	-0.0148248	-0.0258664	0.0190886
CEBPE	67	Other / unresolved	287	0.00336016	0.000127912	0.533195	0.0566534	0.132128	0.129521	0.282649	0.0790686	0.239486	0.046023	0.0906998	-0.0784178	0.284164	-0.0185217	-0.0574379	0.230967	0.0345022	-0.0662986	-0.123535	0.0405498	-0.067205	-0.114577	0.069724	0.0446315
DHX36	67	Other / unresolved	1045	0.0021756	0.000783361	0.00543279	-0.0120914	0.00780769	-0.0113939	0.128375	0.110423	0.0843339	-0.082651	0.0355791	-0.00375624	0.0771122	0.0148439	-0.0116606	0.0620594	0.0081386	0.0021019	-0.00726162	0.0176814	0.0130134	-0.00506176	0.0528284	-0.119686
EEF1E1	67	Other / unresolved	451	0.00591062	0.00295961	0.13439	0.0716469	-0.0406627	-0.0453512	0.00375854	0.17334	0.317838	-0.0576555	0.158012	0.164286	-0.00554623	0.061055	0.0105157	-0.0157592	0.0747654	-0.0414258	-0.172879	-0.168914	-0.0073169	0.106692	-0.0546703	0.0227574
FITM1	67	Other / unresolved	368	0.00483488	0.00349648	0.171712	0.024468	0.00720204	0.022984	0.379469	0.122858	0.425122	0.0870247	0.0944358	-0.0240599	0.288873	-0.0109757	0.0332658	0.176809	-0.0694457	0.105229	-0.0344145	0.0120998	-0.0376137	-0.081454	0.010636	-0.0624369
HUS1	67	Other / unresolved	787	-0.00716494	0.00270562	-0.0331067	0.090961	0.00246372	0.126706	-0.0456445	0.00226987	-0.000284661	-0.00204106	0.0243361	-0.0692123	-0.07453	-0.017684	-0.0281063	-0.137473	-0.0312658	0.0371577	-0.0479946	-0.0214326	0.0860232	0.0412444	-0.00987994	-0.000311015
INAVA	67	Other / unresolved	370	0.00905062	0.00256073	0.342173	0.0761168	0.0327532	0.138088	0.264486	0.25425	0.222971	0.0850191	0.200569	0.0347356	0.148114	0.0132119	-0.0703681	0.133052	0.0424805	-0.00448715	0.0127742	0.0764143	-0.0919616	0.0977408	0.138487	0.0991363
KDSR	67	Other / unresolved	520	-0.000632939	-0.000437009	0.0752689	-0.0232501	0.0135611	0.0601798	0.127254	-0.0492105	0.204136	0.0209614	-0.110558	-0.0372047	0.215516	-0.0359629	-0.0177695	0.2326	-0.0186059	-0.0104643	0.0147819	0.0146167	0.0320836	-0.162076	-0.0172294	-0.0120203
NHLRC2	67	Other / unresolved	506	0.00441871	0.0030181	0.743549	0.0663449	0.0213957	0.0806549	0.134233	-0.050169	0.147713	0.123337	-0.0120861	-0.0542409	0.13217	0.0528513	-0.00406455	0.173673	0.0176146	-0.0475145	0.0504002	0.000287784	-0.0887515	0.0699059	0.0131631	-0.0450857
PFDN6	67	Other / unresolved	604	0.00892699	-0.00511103	-0.0237241	-0.0850665	0.00918669	-0.0731888	-0.0287981	-0.126161	0.0439334	0.0225683	-0.16752	0.036568	0.0882624	0.0225001	-0.0555012	0.174559	0.0221128	0.137528	0.134323	0.176943	0.181261	-0.0127819	0.00452309	-0.0252276
PLAGL2	67	Other / unresolved	387	0.00704514	0.0029833	0.0401354	0.0263018	-0.0419741	0.030041	0.00430935	-0.00101602	0.0013402	0.133265	0.0851678	0.0596895	0.00641898	-0.0768441	0.132265	0.0600378	0.0133701	0.000828404	-0.0468835	0.0408155	0.0314223	0.0817215	-0.0676205	-0.00769005
PLXNB3	67	Other / unresolved	696	0.00406565	0.000140844	0.0170093	0.106092	0.00524827	0.134956	0.122097	0.0720848	0.119185	0.104491	0.00411089	-0.0463997	0.0434109	0.0591712	-0.0976012	0.0646867	-0.0368905	0.0505363	-0.0185847	-0.0869935	-0.0200156	0.0256653	-0.0151394	-0.0923117
POU5F1	67	Other / unresolved	385	0.00853121	0.0021387	0.277843	0.086916	0.0901084	-0.0324869	0.40415	0.158578	0.494633	-0.0298858	0.171575	0.0269892	0.249396	-0.042846	0.0251637	0.204507	0.118612	0.013128	-0.167608	-0.00561995	-0.0942901	-0.0906616	0.0324287	-0.0936563
RHBDF1	67	Other / unresolved	343	0.00307864	0.00434042	0.0698147	0.138397	0.141005	0.103657	0.285293	-0.00717667	0.399912	-0.137311	-0.00203124	-0.0334561	0.135381	0.131483	-0.178354	0.184606	0.0256837	-0.0219071	-0.0579403	-0.012303	-0.103896	-0.070484	0.158465	-0.21069
SPTSSA	67	Other / unresolved	708	0.00204093	0.00451188	0.0858951	0.114582	-0.0101422	0.139595	0.0203789	0.117674	0.0360919	-0.0109361	0.0484236	0.0445253	0.0445722	-0.00537512	0.0105863	0.0361003	0.0345141	0.0455235	0.00684307	0.0407453	-0.0228438	0.100287	0.0169763	-0.0499638
TFG	67	Other / unresolved	637	0.00557315	0.00225725	-0.0241187	-0.167232	0.0252718	-0.155986	0.066122	-0.0185113	0.199562	-0.0426037	0.0106963	-0.0588625	0.119457	0.0506777	-0.0605339	0.189822	0.0493937	-0.0681248	-0.0395962	0.0514457	-0.218366	-0.0532506	-0.0967848	0.00784827
TSPYL1	67	Other / unresolved	533	-0.0125919	0.00207771	0.0933775	0.0723547	0.0314956	0.0484653	-0.0321921	0.0637875	0.0080211	-0.00167435	0.0430516	-0.0448235	-0.0268317	-0.0743792	-0.00875766	-0.0783117	-0.0617511	0.00893	-0.0876632	-0.0300097	0.0187952	0.159658	-0.0160603	0.057811
UBAC2	67	Other / unresolved	741	-0.00196761	0.00454027	-0.036269	-0.0759982	0.0413833	-0.00629332	0.19376	0.0167923	0.0976338	-0.0219495	0.00449076	-0.0485601	0.0675123	0.0132187	-0.0217316	-0.0594465	-0.0895312	-0.0365259	0.069539	0.0295708	0.0132594	-0.0367291	0.0541537	0.0666297
USP4	67	Other / unresolved	535	0.00632931	0.0020715	0.50865	0.0365921	-0.10913	0.0380096	0.140361	-0.0803819	0.155889	0.0550604	-0.0411293	-0.0651717	0.156919	-0.101118	0.0809705	0.186844	0.00557271	-0.0481513	-0.00663443	0.0199906	-0.197851	0.0103472	-0.008646	-0.0651204
BICDL2	68	Other / unresolved	616	0.00714323	-0.00205438	0.0337867	-0.0915166	0.187272	-0.0422308	0.0307319	0.0507626	0.0606425	0.112767	-0.022026	0.0209054	0.0354667	-0.0205064	-0.011449	0.0792908	0.0742386	0.0162211	0.00265231	0.0516828	-0.130792	-0.00169774	-0.101934	-0.0230716
C14orf93	68	Other / unresolved	588	0.00589935	0.00361439	-0.00406695	-0.163032	0.11373	-0.142393	0.0610554	-0.150481	0.0232126	0.0200076	-0.122067	-0.0349351	0.182279	-0.0038	-0.100569	0.113333	0.14837	-0.129508	-0.0129306	0.0437962	-0.118954	-0.127943	0.038891	-0.0395048
CBFB	68	Other / unresolved	808	0.00478808	0.00331307	0.0453385	-0.115718	-0.0701417	-0.116308	0.065154	-0.0296232	0.0448738	0.111556	-0.0155387	0.0133649	0.0633887	0.085132	-0.13707	0.0479179	0.165963	-0.0187262	-0.0415198	-0.0496942	-0.194333	0.00267329	-0.0200526	0.0140432
CRYGB	68	Other / unresolved	1067	0.00260168	0.00368913	-0.0176445	-0.024121	0.0369244	0.0528026	0.0227964	0.000243522	-0.0123029	0.0383401	-0.0247825	0.0393164	0.0201494	-0.0324638	-0.0208931	-0.0022553	0.019385	-0.0102996	0.047694	0.0213671	-0.0101517	-0.022748	-0.0129952	0.0695657
CSTF2	68	Other / unresolved	521	0.000466368	0.00373087	0.0695516	-0.0951056	0.162647	0.0159623	0.153293	-0.0750541	0.16941	0.0812684	-0.0410145	-0.0280103	0.144761	-0.0372958	0.011379	0.0723176	0.1663	-0.0786488	0.00721836	-0.0608107	-0.205498	-0.0356931	0.0578045	-0.115739
EEF1AKMT2	68	Other / unresolved	495	0.00395043	0.00419092	-0.0069229	-0.166847	-0.152186	-0.10223	0.131171	-0.0426486	0.114558	0.12375	-0.0114318	-0.0268426	0.2352	0.0351889	-0.00833029	0.158947	0.017562	-0.0859384	0.0703913	0.0844069	-0.0883365	-0.0012095	-0.0071287	0.0633823
FOXN4	68	Other / unresolved	369	-0.000181063	0.00237882	0.106875	-0.0120453	-0.0456008	-0.0303701	0.0214103	0.0471551	0.0158064	0.0102849	0.0471503	0.0256676	0.0629717	0.00234951	-0.133254	0.0560142	0.150562	0.0465546	0.0346544	0.109115	-0.0168321	0.0541981	-0.0802983	0.0199713
GOLGA8R	68	Other / unresolved	360	0.00803644	-0.01228	0.284018	-0.0900239	-0.0339558	0.0620191	0.20508	-0.0217916	0.265307	0.106277	0.0191192	0.034539	0.292594	-0.0758013	0.0416219	0.263305	-0.0326131	-0.00230497	-0.141814	0.0264306	-0.0546376	0.0603697	-0.0547723	-0.0116528
GRID2IP	68	Other / unresolved	328	0.00801266	0.00234673	-0.0779559	-0.192025	-0.126683	-0.209938	-0.0099366	-0.1625	0.126512	-0.069408	-0.108463	0.0644221	0.176135	-0.0901752	0.00169293	0.146858	-0.104664	0.113314	-0.119256	-0.0615404	0.0942142	-0.15357	-0.134524	-0.0907005
HTATSF1	68	Other / unresolved	577	0.00278164	0.00364557	0.200903	-0.120412	0.00440969	-0.0763324	0.146185	0.0557659	0.0548834	0.155674	0.0261619	-0.0827756	0.120599	-0.0903316	0.0383462	0.0200156	-0.00110023	-0.00370363	-0.0710376	0.0535614	-0.0130185	0.0828326	-0.0148003	-0.0433757
KRTAP5-9	68	Other / unresolved	484	0.00442084	0.00191144	-0.0309602	-0.149926	-0.0512645	-0.247732	0.0607297	-0.0810885	0.0571558	0.146622	-0.0485948	-0.0355732	0.0327692	-0.0404471	0.0628877	0.090758	-0.0339962	-0.0299596	-0.0589464	0.0070806	-0.0412882	-0.113792	-0.0285708	0.0170165
LTB4R	68	Other / unresolved	473	0.0007868	0.00460648	0.250138	0.183005	0.0265202	0.0917984	0.0854996	0.0607138	0.0999397	0.153763	0.0308459	-0.0452048	0.0933923	0.0547963	-0.153688	0.0363514	0.129374	-0.0769191	0.110146	0.164298	0.00166694	0.0265396	0.141573	-0.00112388
NDUFB11	68	Other / unresolved	427	-0.00125348	0.00355779	0.219253	-0.0572122	-0.0847287	0.0743198	0.0132957	0.0253955	0.0343109	0.0557299	0.0567294	-0.176728	0.0948792	0.0568831	0.0570421	-0.000988352	0.00907766	-0.0823391	0.0169483	0.000337937	-0.170589	-0.0386712	0.0275222	-0.146876
NFE2L3	68	Other / unresolved	586	0.00251333	0.00361616	-0.0888043	0.085213	-0.0407632	0.0572063	-0.0318791	0.119815	0.0629828	0.0389158	0.0856614	-0.07207	-0.0629953	-0.0157253	0.0742237	-0.0228739	-0.0332583	-0.0104815	-0.070206	-0.0103189	0.0793721	-0.0121998	0.0111284	-0.0366147
PABPC1L2B	68	Other / unresolved	454	-0.0106879	0.00374413	-0.0707572	0.0747175	-0.0342344	0.12063	-0.0590054	-0.00286664	-0.0796357	0.0448926	0.0982926	-0.0783021	-0.0436949	-0.0934728	0.0405971	-0.0694275	0.0349434	-0.00645189	-0.0241983	-0.0256249	0.000831362	0.0265569	0.0177551	-0.0936487
PPP1R16A	68	Other / unresolved	296	0.00130047	0.00374902	0.295911	0.089557	0.0965336	0.0797788	0.0366942	-0.124844	0.12954	0.254537	-0.142413	0.138059	0.0850254	-0.0261143	-0.0281572	0.15414	-0.217461	-0.0488947	0.0367112	-0.00113222	0.091719	-0.0732393	0.0242799	-0.048129
PRUNE1	68	Other / unresolved	568	0.00403904	-0.000701292	0.0776532	-0.0261296	0.030448	-0.144926	0.107844	-0.0153693	0.179136	0.0560477	-0.0942308	0.0825926	0.0527297	-0.0382314	-0.0446456	-0.0244818	-0.00971961	-0.0122357	-0.0278863	-0.0425542	-0.134484	-0.0669778	0.0376603	-0.0184326
RAD51B	68	Other / unresolved	686	-0.0042737	0.00427375	-0.0381208	-0.0715174	-0.0247374	-0.0354225	0.0833356	-0.0639061	-0.00637873	0.0685863	-0.033061	0.00850915	0.0189159	-0.056714	0.0364733	0.0563552	-0.00765057	0.0269917	-0.0707391	-0.00882277	-0.00319054	-0.0617191	-0.0323038	0.0696841
SLAMF1	68	Other / unresolved	389	0.00307755	0.00508317	0.0778963	-0.174764	0.0815377	-0.168802	0.103617	-0.117253	0.0774846	-0.0264862	-0.129158	0.0990052	0.148079	0.0271068	-0.0302971	0.117342	-0.113518	-0.0775774	0.130708	0.0234782	-0.101819	-0.22854	0.104336	-0.0329647
ZBTB45	68	Other / unresolved	315	-0.0147541	0.00106535	0.176622	0.0548503	0.024163	-0.00647264	0.111108	0.054284	0.0363606	0.140327	-0.0599326	0.128277	0.0618419	-0.0304568	0.0166491	-0.00462122	0.146312	0.0482727	-0.0902388	-0.0123871	-0.0710143	-0.109088	-0.0259858	0.102426
ZNF675	68	Other / unresolved	663	0.00437191	0.00398536	0.0565278	-0.08465	0.0636772	-0.077545	0.0846667	-0.0773756	0.101777	0.0237866	-0.109153	0.0482232	0.0706796	-0.0290717	0.00269357	0.15328	0.0191855	-0.044537	-0.023746	-0.00825829	-0.0115948	-0.0587445	-0.060115	-0.0494144
ATG4B	69	Other / unresolved	599	0.00151926	0.00201075	0.0251134	0.0261158	0.00192381	0.00756069	0.151428	0.0619622	0.0563202	0.055908	0.102308	-0.0204969	-0.0763991	0.0944408	-0.190914	-0.0428573	0.0349202	-0.0600087	-0.0110405	0.000749715	0.112261	0.0786773	-0.0680113	0.0759958
B4GALT5	69	Other / unresolved	569	-0.00219316	0.00184063	-0.0503908	0.00491762	-0.0492847	0.0925494	-0.021839	0.0537172	-0.109344	-0.0229929	0.0653865	0.0337375	-0.230815	-0.190447	0.110165	-0.11161	-0.0533992	-0.00612522	-0.00590529	-0.104509	0.0640128	0.020222	0.0643308	0.0597102
CENPA	69	Other / unresolved	178	0.00678064	0.000786577	-0.148476	0.0490552	0.113885	-0.0222255	0.179891	-0.0836289	0.220601	-0.0238872	-0.0448521	-0.178477	0.165356	0.00538563	-0.113374	0.24795	0.0384939	0.148813	-0.0704351	0.0279588	-0.0554194	-0.107845	-0.189917	-0.0900688
DIS3L	69	Other / unresolved	512	0.00168832	0.00217896	-0.0505345	-0.0935782	-0.0314366	-0.0457188	-0.09645	-0.0664722	-0.140868	-0.131124	-0.0485558	0.0344837	-0.0411287	0.0119554	-0.00215203	-0.0586838	0.0111922	-0.0717133	-0.0450709	-0.0766025	0.0271897	-0.127099	0.0800257	-0.139713
FJX1	69	Other / unresolved	288	0.00710165	-0.0137164	0.0625158	-0.190574	0.153608	-0.0768862	-0.0307517	-0.144657	0.0418526	-0.00564995	-0.195027	0.0568382	0.0370504	0.0188712	-0.0656283	0.0530056	-0.0572254	0.0460591	0.0610829	-0.0521841	0.0853479	0.0417161	-0.0329297	-0.0122242
FOSL2	69	Other / unresolved	425	0.00671936	0.00230678	0.0655202	-0.0200374	-0.0194223	-0.0941154	0.103526	-0.00150675	0.0371439	0.199454	0.0600264	-0.0190339	0.0622529	-0.101005	-0.0430684	0.0563442	0.12772	0.0212379	-0.0162739	0.00686136	-0.0943279	-0.0385195	-0.120304	-0.121248
GOT2	69	Other / unresolved	440	0.00359457	0.00494519	0.397558	0.204788	0.109036	0.230266	0.371212	0.0690359	0.161918	-0.0602653	0.0813741	-0.0710087	0.0614816	-0.0970564	0.0441233	0.0240155	-0.00291499	0.1415	-0.167307	-0.113291	-0.0415744	0.15259	-0.128033	-0.147459
IKBKB	69	Other / unresolved	407	0.00403701	0.00276708	0.119171	-0.0176267	0.0615953	-0.0448349	0.234106	0.067932	0.281763	0.052031	0.0155067	0.117222	0.156122	0.02841	0.0474711	0.186505	-0.0946973	0.0690548	-0.0125311	0.111538	-0.0328741	-0.0159445	-0.148816	0.0985385
IMPA2	69	Other / unresolved	445	0.00301366	0.00441646	-0.0374372	-0.0726401	0.0352605	-0.0636629	0.0807997	0.114012	0.143738	0.087087	0.0802692	0.0731323	0.0403343	0.011808	-0.0551045	-0.074354	0.0362303	-0.0618135	-0.0173783	0.068505	-0.0813409	-0.102024	-0.0416223	0.132
INTS13	69	Other / unresolved	730	-0.00111163	0.00417696	-0.0118615	0.017651	-0.0276846	-0.015261	0.0819071	-0.0578971	0.0922799	0.0983808	-0.0777208	-0.0322509	0.0775065	-0.0407169	-0.0137967	0.0319821	-0.0202215	-0.00668677	0.000265294	0.00601366	0.00813054	-0.0686437	-0.0233047	0.0609784
KCND3	69	Other / unresolved	526	0.00810667	-0.00277855	0.0465718	-0.0411654	0.0641089	-0.013208	0.00502352	-0.10915	0.0470647	-0.0863829	-0.0918965	0.015174	0.116225	0.0229548	-0.145503	0.0549178	-0.097523	-0.00624973	-0.123115	-0.0253077	-0.0979932	0.0030406	0.0386555	-0.138273
MAPK1	69	Other / unresolved	624	0.0051565	0.00355004	-0.111037	-0.0817253	0.0567872	-0.111502	-0.0553257	0.0826907	-0.000598546	0.00134261	0.0895485	-0.0881364	-0.0700464	-0.0482021	0.00376626	0.0159173	-0.0469995	0.124106	-0.0261597	-0.0103833	0.0405942	0.0578285	-0.130693	0.111746
MED28	69	Other / unresolved	357	0.00795721	-0.00426078	0.0715602	-0.26154	0.097649	-0.213742	-0.15336	-0.135838	-0.135802	0.12157	-0.0473436	0.0865181	0.0502859	-0.00574387	-0.0768983	0.112451	-0.0489886	0.0531466	0.12527	0.165149	-0.0237189	-0.113895	0.27368	-0.067342
MRPS27	69	Other / unresolved	474	0.00148949	-0.00766389	0.0209904	-0.255222	0.0442303	-0.206503	0.0574296	-0.112582	0.0643755	-0.0390502	-0.0235033	-0.0447601	0.119553	-0.0833106	0.0392182	0.0665414	0.00429939	-0.0484196	0.0164656	0.0516792	-0.0424216	-0.0169043	0.0391539	0.0587351
POLG	69	Other / unresolved	509	0.00596047	0.00336305	-0.0785932	-0.0840892	0.000593126	-0.0827423	0.0989988	0.120487	0.0516158	-0.0255601	0.0844633	0.0308458	-0.12358	0.0901662	-0.174868	0.127922	0.0680484	0.046431	0.0773442	-0.00426121	0.0258398	0.040897	0.0436713	-0.177167
RBM48	69	Other / unresolved	779	0.00969691	0.000730471	-0.031931	-0.0839043	-0.00227182	-0.0697201	0.0138662	0.061635	0.0133862	0.0563725	0.0799447	0.116416	0.0363803	-0.101888	0.0659691	-0.0602999	-0.0833222	-0.0306382	0.085066	0.0595129	-0.0709807	0.0554608	0.109784	-0.0437635
ROPN1L	69	Other / unresolved	623	0.00701103	-0.00131269	0.0642995	-0.135374	0.0589071	-0.135954	0.0358799	-0.0740731	0.0280949	0.0487841	-0.0925344	0.0391275	0.183835	-0.0531065	0.0500481	0.127527	-0.0103792	-0.011686	0.0658294	0.0387563	0.0376083	0.0409674	-0.0246188	0.0572481
SLC22A25	69	Other / unresolved	665	0.00052789	1.08628e-05	-0.00174826	0.0235123	0.0779098	0.0247663	0.0491237	-0.079256	0.0493437	0.114263	-0.0823822	0.188556	0.0589502	-0.0118268	-0.0251706	0.00916879	-0.0200614	-0.00250571	0.126186	0.110492	-0.0532776	-0.0491005	0.0452736	0.0771611
SPATA31A5	69	Other / unresolved	386	0.00968889	-0.0206002	0.0171499	-0.0761156	-0.0589065	-0.161607	0.152895	-0.087525	0.07095	-0.0169884	-0.0378915	0.00846294	0.108536	0.107166	-0.1301	0.0913158	0.145603	-0.0705422	0.0364188	0.08763	0.00308016	0.0855122	0.134335	-0.10671
TBC1D17	69	Other / unresolved	749	-0.00145517	0.00355945	-0.067482	-0.0222776	0.0752771	0.0498264	-0.0691452	0.0567333	-0.0849619	0.0167792	0.083329	0.144709	0.000682691	-0.0395721	0.0263569	-0.0909883	-0.0473047	0.0867396	0.00740622	-0.00658017	0.111722	0.11291	-0.0453752	0.0740707
TRIM9	69	Other / unresolved	523	0.00827194	-0.00292856	0.0922846	-0.201824	0.0233969	-0.0372599	-0.0281434	-0.267843	0.0523332	-0.0602271	-0.204894	0.0339505	0.225412	-0.0736198	0.0557785	0.125592	0.00165158	-0.0742192	0.138336	0.072148	0.147538	-0.142918	0.0382067	0.0149445
AHCY	70	Other / unresolved	640	-0.00110337	0.00459969	-0.0171252	-0.0406331	-0.0139596	-0.0530882	-0.0447775	0.105599	-0.0947453	0.115252	0.0836109	-0.0197726	-0.0178399	0.0157665	-0.0531713	-0.0689557	0.0406005	0.0257778	-0.131094	-0.100044	-0.0284137	0.0745295	-0.0553527	-0.0997701
BICRA	70	Other / unresolved	595	0.00284909	0.00377819	-0.122485	-0.0266917	0.0169278	-0.0441063	-0.00233865	-0.0784687	-0.0707806	-0.0330226	-0.155255	0.113759	-0.00682692	0.0537892	-0.0846823	-0.0329029	0.0797159	-0.0399457	0.0731125	0.108398	-0.0156009	-0.0998076	0.0611366	-0.0820084
CXCL1	70	Other / unresolved	508	0.00479288	0.0036585	-0.0125207	-0.220166	0.193523	-0.249926	-0.00218466	-0.0670835	0.0123753	0.146201	-0.101417	0.101311	0.13704	-0.0696915	0.0612813	0.186855	-0.0198021	0.13847	0.11658	0.277824	0.0792764	-0.169009	0.0744466	0.0430639
FAF2	70	Other / unresolved	298	-0.000933461	0.00237854	-0.0328896	-0.0938385	0.00904544	-0.0371038	-0.0149599	-0.115266	0.0903052	0.0336734	-0.120458	0.125898	0.138998	-0.0908398	0.0759897	0.129265	-0.120325	0.0945107	0.141905	0.146529	-0.0678708	-0.358262	0.118026	-0.113338
FAM72B	70	Other / unresolved	382	-0.00666476	0.000794401	-0.0774332	-0.281617	-0.0584383	-0.123858	-0.0353035	-0.0430105	0.0449453	0.112826	-0.00333964	-0.106217	-0.0491483	0.0847901	-0.0487542	0.0441657	0.0944279	-0.112733	-0.0467563	-0.0482635	-0.0547554	-0.0709511	-0.0560063	-0.0401318
GEMIN4	70	Other / unresolved	612	0.00268031	0.00538853	-0.0521195	0.106511	-0.0462916	0.122413	0.000448398	0.0759104	-0.0245841	0.00597884	0.0575236	0.0193728	0.0314038	-0.110984	0.0360925	0.0954985	0.0442498	0.0134804	0.0493377	0.117664	0.0180743	-0.105323	0.130119	-0.0447327
GGT6	70	Other / unresolved	241	0.000470597	0.00346602	0.177993	-0.0385284	0.103567	-0.0514976	0.154047	-0.0100046	0.176366	-0.0156422	-0.0477728	0.257703	0.281283	0.0534426	0.0257831	0.194565	0.0861985	-0.0216232	-0.0640289	-0.0666407	0.0203487	-0.0756125	0.0646362	-0.1464
LMTK3	70	Other / unresolved	424	0.00253163	0.0045604	-0.000493236	0.032187	-0.00145474	-0.109124	-0.0650666	-0.0874207	0.0604142	0.107812	-0.161194	0.124243	0.23607	0.0736457	-0.0222227	0.0443305	-0.062192	-0.129664	0.119904	0.0923283	-0.0229258	-0.0561387	0.115114	0.0336893
MBD2	70	Other / unresolved	458	-0.00481901	0.000847684	0.377159	-0.108323	0.06026	-0.13005	0.108945	0.0238128	0.106742	-0.0438542	-0.0378027	0.0621049	0.251031	0.0839196	0.0149579	0.189622	0.0334547	-0.0808306	0.0500469	0.0610398	0.0299341	-0.0247499	0.0438542	-0.0504133
MFRP	70	Other / unresolved	441	0.00329731	0.00468923	0.0117095	-0.0200497	0.0361945	-0.0662276	0.0332473	0.0908799	0.127757	0.0539712	0.133387	-0.0778218	0.01988	-0.0218718	0.0303929	0.0602481	-0.0982402	0.0751454	-0.06981	-0.0595131	0.0912095	0.114825	0.0482583	0.0628323
MRPL35	70	Other / unresolved	562	0.00451284	0.00101517	0.279239	0.00337764	-0.0733581	-0.0155442	0.14791	0.0726265	0.216599	-0.123975	0.114886	-0.00768713	0.162047	-0.128932	0.0563835	0.0532653	-0.0120614	0.0411445	-0.107987	-0.140097	-0.107027	-0.00847938	-0.132937	-0.0757739
NUFIP1	70	Other / unresolved	594	0.00171503	0.00381376	-0.0471304	-0.10531	0.0569917	-0.0823378	-0.00531127	-0.0524456	0.0128456	-0.0437509	-0.0834061	0.0810332	0.0672772	-0.0115185	0.0966712	0.051235	-0.0523688	0.130868	0.0731378	0.0611693	0.130996	0.0123148	0.0186135	-0.0472842
OTOF	70	Other / unresolved	422	0.00723394	0.00241603	0.187794	-0.082075	0.112006	-0.0973225	0.334347	0.0726564	0.379215	0.177289	0.0798821	-0.0246097	0.321151	-0.116545	0.0967193	0.372195	-0.0161194	0.050823	-0.0607142	0.065502	-0.267648	-0.113773	0.0334584	-0.0666386
POTED	70	Other / unresolved	877	0.00772457	0.00164385	0.0763135	-0.0464034	0.0208569	-0.0160973	0.0802381	0.0576722	0.0603259	0.221417	0.0574275	-0.0308984	0.0710172	0.0364315	-0.0683247	0.0372039	0.0181485	-0.0425264	-0.0194149	0.0578922	-0.0161444	0.0166037	-0.0469289	0.0795399
PPM1E	70	Other / unresolved	500	0.00496763	0.000890328	-0.0259233	-0.146758	0.036883	-0.0853391	0.0147141	0.025868	0.102407	-0.00950532	0.0332397	-0.0403073	0.0769682	-0.067401	-0.0763363	-0.0305708	-0.0695101	-0.133479	-0.130591	-0.0499835	-0.163529	0.00882853	-0.00176645	-0.0436599
REEP1	70	Other / unresolved	706	-0.00140021	0.00135057	0.0219683	-0.0996905	0.0229356	-0.0792199	0.135749	0.0632734	0.00684685	0.179274	0.023994	0.0909795	0.117342	-0.0778107	0.0764284	0.0121475	0.0237267	-0.0988266	0.0154046	0.0897054	-0.0436084	-0.0374209	0.0320809	0.0563802
RRAD	70	Other / unresolved	621	0.00380359	0.000370195	0.0967443	-0.136091	0.00965055	-0.108461	0.101439	0.0698537	0.18512	0.0958177	0.0676332	0.116741	0.145113	0.0335556	0.0572892	0.140523	-0.0560647	0.0104156	-0.0643144	0.0313204	-0.070461	-0.0250264	0.0319406	-0.0752185
TBXA2R	70	Other / unresolved	613	0.000579684	0.00511354	-0.0384633	-0.0463463	-0.0114693	-0.0674982	-0.0181328	-0.0541122	-0.0411553	0.0863216	-0.0412602	0.0822863	0.107525	0.0494792	-0.0208604	0.0795203	0.0123285	-0.0851982	0.0584304	0.109648	-0.0193449	-0.15942	0.0952789	-0.106596
USP17L19	70	Other / unresolved	201	0.00667181	-0.00138452	-0.0414003	0.15734	0.0493769	0.214685	0.0835367	0.0689187	0.134919	0.0512565	0.178313	0.269543	0.0484712	0.149253	-0.225978	0.0242775	0.205171	0.0402716	0.0399712	0.114781	0.0564424	-0.0551082	0.196113	0.162461
WDR62	70	Other / unresolved	836	0.000426222	0.00547375	0.0171215	-0.103377	0.099448	-0.164846	0.0596295	-0.0705786	0.0343068	0.0394403	-0.0830306	-0.00736663	0.0581453	-0.0315429	0.0364399	0.00914701	-0.0593166	0.146933	0.0212407	-0.0420567	0.0565165	-0.046609	-0.0538152	0.0510511
ASTN1	71	Other / unresolved	537	0.00691447	-0.00138778	0.0628429	-0.103106	0.103909	-0.0209284	0.114058	-0.185069	0.0749053	0.0913611	-0.217552	-0.000277039	0.235862	-0.132187	0.0252802	0.18004	-0.0645918	0.0974117	0.0292069	0.0540658	-0.0660676	-0.14625	0.139162	-0.0732506
AURKB	71	Other / unresolved	120	0.013481	-0.00473945	2.86439	-0.342627	0.421975	-0.412745	1.26292	-0.295599	1.12132	0.334828	-0.127777	0.0611618	0.87365	0.154613	-0.669845	0.504859	0.319613	-0.457724	0.188091	0.254048	-0.225457	-0.422993	0.125573	0.0100819
CALCB	71	Other / unresolved	497	0.0102129	-0.00591052	0.111714	-0.0998264	0.096047	-0.0902395	0.211283	0.0520059	0.212499	0.0208208	0.0346186	-0.0325962	0.131005	-0.0455799	-0.0491722	0.126205	-0.0457987	-0.0260948	0.0687961	0.151236	0.0297159	0.00162738	0.0542417	-0.00270941
CALM3	71	Other / unresolved	832	0.00431071	0.00217336	0.0534106	-0.0103722	-0.041759	-0.0303869	-0.0105409	-0.197087	-0.00996977	0.035931	-0.17136	-0.0294969	0.165883	-0.0471108	0.0751317	0.0686817	0.0239855	0.0421802	0.0524491	-0.00971053	-0.00586529	-0.205306	0.0273013	-0.0165764
CDC25A	71	Other / unresolved	567	0.0165717	-0.0169946	0.128368	-0.0658245	-0.0613558	0.0245487	0.050107	-0.096198	0.0624381	0.0791196	-0.0392438	0.0434065	0.164272	0.0263912	-0.0105841	0.172087	0.0194122	-0.0738445	0.0821725	0.0517752	-0.0513491	-0.0430168	0.0609062	-0.179165
CTAGE9	71	Other / unresolved	327	0.00344159	0.00213207	0.116436	0.00312812	-0.0552594	0.00504275	0.227008	-0.0551536	0.210053	0.116037	-0.101466	0.125865	0.159849	0.0125952	0.000698544	0.216999	0.0141447	0.0942324	0.137885	0.108426	0.0493381	-0.16388	0.164054	-0.0527192
H2BC7	71	Other / unresolved	291	0.0170959	-0.0105967	0.202075	-0.158442	-0.122392	-0.265367	0.151122	-0.0470068	0.247023	0.283148	-0.0211891	0.113644	0.217974	0.0355381	-0.0406229	0.352418	-0.0347989	-0.0260384	0.0609327	0.111089	0.0332133	-0.0641629	-0.00042421	0.0495486
HAP1	71	Other / unresolved	193	0.00558597	-0.00156614	0.221994	-0.194002	0.136572	-0.209628	0.114324	-0.150069	0.225532	0.188587	-0.120804	0.0427976	0.20342	-0.0502186	-0.0982074	0.114611	0.0441978	-0.114145	0.0349593	0.132879	0.207226	-0.192405	-0.09432	0.0727372
HNRNPA2B1	71	Other / unresolved	772	0.00336107	0.00216501	0.0465465	-0.0340374	0.0340248	0.0302969	-0.0787955	-0.00475486	0.0175634	0.116359	0.00777104	0.0896534	0.0832292	0.0289058	0.00338064	0.117823	-0.0112206	0.0237786	-0.0516258	-0.0597701	-0.0654477	-0.118879	-0.0605434	-0.0903069
KLHL34	71	Other / unresolved	472	0.00401775	0.000764219	0.243463	0.0960216	-0.0651673	0.0971933	0.260112	0.240821	0.264199	0.0366663	0.191259	-0.145015	0.0481819	-0.0844837	0.0128579	0.0604466	-0.0648801	-0.0360644	-0.134241	-0.0597227	0.00671625	0.292304	0.0166537	-0.072378
KNTC1	71	Other / unresolved	570	-0.000890951	0.00295638	0.0393442	0.0216215	0.0691076	-0.0649254	0.0354988	-0.0368012	0.055189	-0.0429903	-0.000351125	0.0232442	-0.02124	0.0266836	-0.0396748	0.0560408	0.0117369	0.0142059	0.0952169	0.0868367	-0.000160917	-0.0910768	0.0196632	-0.0223054
MRTFA	71	Other / unresolved	441	0.00429263	0.000428396	0.125415	-0.115594	0.103945	-0.115098	0.123069	-0.0568273	0.122434	0.161545	-0.0858966	0.153409	0.0664879	-0.0632058	0.0641667	0.0409705	-0.0765455	0.0641453	0.0448169	0.161826	-0.139869	0.0214821	-0.0509341	0.138771
PSAP	71	Other / unresolved	709	-0.00294247	0.00365107	0.0520555	0.00757544	0.0392926	-0.028177	0.0335053	-0.0752635	0.0555863	0.090198	-0.0705743	0.0927806	0.15752	-0.0185107	0.0732747	0.0907016	0.026621	0.125198	0.112532	-0.00103284	-0.0447405	-0.127332	0.0197281	-0.0550799
PTPN23	71	Other / unresolved	727	0.0030056	0.00317969	0.0920901	0.00645335	0.0162136	-0.0422397	0.0913023	-0.131806	0.0679542	0.0278972	-0.116036	0.0583008	0.207642	-0.0763949	0.01903	0.0891125	0.0348456	-0.126232	0.0882913	0.0918035	-0.0701001	-0.0716787	-0.0134439	-0.00153923
RFC1	71	Other / unresolved	577	0.0192724	-0.0169616	0.0289583	-0.0968663	-0.0406264	-0.0971118	0.271608	0.0645318	0.271286	0.036544	0.0591246	-0.0329095	0.157019	0.08409	-0.214136	0.234314	0.128233	-0.188493	0.0728643	0.0362066	0.00782215	0.0935967	0.0193789	-0.11868
RPAP2	71	Other / unresolved	481	0.00427082	-0.00172983	0.0793419	0.0302011	0.0275937	-0.0348595	0.103187	-0.007089	0.0873797	0.031297	0.00702421	-0.00789648	-0.0161635	-0.0102851	-0.0399943	0.0238686	-0.0179626	-0.0860081	0.0677427	0.0444973	0.14375	0.127243	-0.0413862	0.0542336
SLC25A51	71	Other / unresolved	593	0.00847139	-0.00203843	0.23616	-0.10658	0.0244686	-0.111691	0.170753	0.0152955	0.195915	0.0437202	-0.00088881	0.109373	0.262467	-0.17216	0.0344687	0.241649	-0.12677	0.044675	0.0263329	0.0950613	-0.0552936	-0.137724	0.0901122	-0.0105355
SLC35G3	71	Other / unresolved	711	-0.000100997	0.00336446	0.122109	-0.0181097	-0.026611	-0.0348363	0.0777048	0.0230417	0.154531	0.0365766	0.0362834	-0.0154217	0.22294	-0.0550494	-0.05405	0.201335	-0.0313831	-0.0288949	0.0239321	0.115827	-0.0434862	-0.0915796	0.130151	0.0190428
TXNRD1	71	Other / unresolved	230	0.0137049	-0.0139161	0.270068	-0.0420502	-0.113548	-0.114766	0.141102	-0.116013	0.232556	0.127114	-0.151065	-0.0118322	0.177977	-0.0493674	0.06517	0.260766	0.0218481	-0.18413	0.0407101	0.0983728	-0.098022	-0.208421	0.0959389	-0.00192023
VPS29	71	Other / unresolved	587	-0.00178415	0.0023927	-0.0458026	0.109322	-0.0617567	0.115639	-0.0228052	0.0629508	0.00251208	0.0336093	0.0559293	0.0191839	0.0219688	0.000415038	-0.000812799	0.0121296	0.0695144	-0.0137637	-0.00109891	0.0132334	-0.045668	0.0177821	0.0210453	0.0674416
ZNF383	71	Other / unresolved	793	0.00730023	-0.0016032	0.0763229	-0.0888657	0.00817188	-0.0256867	0.0507925	0.0110851	0.0119918	-0.0356113	0.0286312	0.0584856	0.132297	0.0121197	-0.0230047	0.0495888	0.048425	-0.0311397	0.00353095	0.00493892	0.00363409	-0.0895886	0.103499	-0.12386
ZNF763	71	Other / unresolved	494	0.00506402	0.0014471	0.549238	-0.034988	0.0472587	-0.114526	0.297265	-0.208393	0.176956	0.0933482	-0.190011	-0.0708486	0.316159	-0.0614217	-0.0038322	0.278658	0.0150633	-0.0411978	-0.016181	-0.015528	-0.0923134	-0.297133	-0.116551	-0.134521
ACOT12	72	Other / unresolved	553	0.00346382	0.00197827	0.146114	0.0161109	0.0539682	0.138572	0.10046	0.0164325	-0.0066793	0.13686	-0.0323764	0.148133	0.0894426	-0.0129385	-0.0129104	0.0289515	0.0286968	0.0183043	0.0206277	0.0821802	0.111464	0.0169408	-0.0667111	0.0579015
BRAT1	72	Other / unresolved	539	0.00350635	0.00518402	-0.0497482	-0.051352	-0.0414153	-0.0341635	0.0132563	-0.0610908	-0.0258049	-0.0138837	-0.0857988	0.129748	0.134299	0.0674573	-0.0898972	0.12353	0.0486499	-0.0450843	0.0560794	0.0573825	-0.023862	-0.163946	0.0274581	0.0237816
BRK1	72	Other / unresolved	289	0.00309774	0.00406802	0.0896009	-0.140918	0.135098	-0.174456	0.151374	0.0309838	0.105834	0.373837	-0.0485193	-0.0936826	0.0684173	0.00158079	-0.125038	0.186713	0.0629637	-0.140103	-0.0342992	0.0290729	-0.00953169	0.0764512	-0.0882743	0.0837742
C9orf78	72	Other / unresolved	730	0.00739944	-0.00017906	0.140149	0.0660156	-0.00402237	0.0550537	0.0985832	0.0335429	0.111767	-0.000556878	0.0322067	0.0844475	0.126472	-0.112429	0.0729287	0.118633	0.0422299	-0.00884208	0.0389636	0.0351831	0.0209937	-0.0226672	-0.0273022	-0.0555058
DDA1	72	Other / unresolved	414	0.0044564	0.00252985	0.0433249	-0.1888	0.200142	-0.174151	0.15175	0.0408467	0.271394	0.134734	0.019503	0.091834	0.173967	-0.0783881	-0.000506157	0.275974	-0.0389663	-0.152984	0.0393857	0.165241	-0.12107	-0.190538	0.00889189	0.0917073
HMGB3	72	Other / unresolved	499	0.00567684	0.00171594	-0.0135959	-0.118629	0.0195585	-0.0969716	-0.0181746	0.00826569	-0.013921	0.0465417	0.0576589	-0.0403018	0.042441	0.0292766	-0.109674	0.0909868	0.0315741	-0.0949042	-0.111249	-0.00412407	0.00452422	0.0676318	-0.112986	-0.163802
IKZF1	72	Other / unresolved	557	0.0024319	0.00391425	0.0452098	-0.0227913	0.0488345	-0.0888044	0.0831828	-0.010562	0.0638651	0.0556605	-0.0344093	0.114668	0.0336924	-0.0337234	0.0395457	0.0454138	0.00551072	-0.04618	0.0255472	0.0791039	0.0267426	-0.0121628	0.118106	-0.042976
JPH4	72	Other / unresolved	406	0.00324267	0.00325957	-0.133659	-0.00132796	0.14866	0.0126331	-0.0309229	-0.0264672	-0.00461316	-0.0808006	-0.0874575	-0.0603893	0.185686	0.0966377	-0.172397	0.188432	0.147256	-0.114786	0.0241434	0.059096	0.0501361	-0.0510323	0.0102253	0.0502049
KCNC4	72	Other / unresolved	510	0.00351554	0.000751793	-0.00765447	0.141604	0.0286733	0.15621	-0.00869622	0.138995	0.0399693	0.0157298	0.0681708	0.0775468	0.136593	0.0349735	0.010355	-0.0707697	0.0273919	0.00864745	0.0414445	-0.0951669	0.0756649	0.138889	-0.0739281	-0.00811967
LSG1	72	Other / unresolved	419	-0.0267727	-0.00547548	0.0975607	-0.134076	0.0484494	-0.107312	0.0187551	-0.219604	0.0497056	0.0555322	-0.185359	0.131834	0.199319	0.118204	-0.162196	0.127808	-0.0222591	-0.0150076	0.164661	0.137576	-0.143444	-0.285083	0.170047	0.10939
PEX6	72	Other / unresolved	590	0.00393849	0.000709623	-0.00885925	0.0153024	0.10259	-0.0191179	0.000777179	-0.00801195	0.0894597	-0.00190107	-0.0401817	0.0452676	-0.0397356	-0.103387	0.00930587	-0.0455142	0.0301883	0.0210957	0.0332246	0.0777714	0.0799757	0.121088	0.135973	-0.0484917
PNKP	72	Other / unresolved	329	0.0019732	0.000520649	0.325545	-0.230608	0.0507328	-0.125202	0.188643	-0.1801	0.06581	0.162025	-0.237715	0.0803431	0.37242	0.0311711	-0.097376	0.186865	0.120256	-0.241166	0.0141354	0.022877	-0.0916704	-0.130812	0.0944305	-0.00455444
RANBP1	72	Other / unresolved	482	0.000627699	0.00349719	-0.0609355	0.0432095	0.0176175	-0.0264706	-0.0772157	0.0830849	-0.100691	0.00482511	0.0908259	0.093928	-0.0936041	-0.187332	0.0827703	0.015165	-0.0490441	0.0760293	0.0528123	0.014654	0.172806	0.1844	-0.0270753	0.0881735
RBM28	72	Other / unresolved	493	-0.0135151	0.000645087	0.152308	-0.0567175	0.129071	-0.00295033	-0.0500591	-0.062393	-0.0311557	0.00175436	-0.0588596	0.131779	0.0516616	-0.0743083	-0.0893496	0.0356327	-0.0195571	-0.113953	0.124328	0.0903937	0.0104231	-0.173162	0.171831	0.0271073
RNF31	72	Other / unresolved	598	0.000334143	0.00358841	0.144563	-0.17314	0.0987445	-0.167834	0.134111	-0.172117	0.132148	-0.00526967	-0.146116	0.118947	0.331976	0.0392394	-0.152128	0.164966	0.00247901	-0.104391	0.167212	0.138836	-0.157971	-0.30385	0.0917693	0.0590861
SERF1B	72	Other / unresolved	724	0.00553133	0.00140263	0.138828	-0.00856076	0.151956	-0.0227199	0.125025	0.0859758	0.153063	0.0867993	0.0651847	-0.00456134	0.164113	-0.017707	-0.00340342	0.0228572	0.0915452	-0.00541126	-0.0695954	0.00606274	-0.187225	0.0384664	-0.0544263	-0.0369935
SLAMF9	72	Other / unresolved	632	-0.00347712	0.00243848	0.214097	0.0657551	-0.0234954	0.0602482	0.0571029	-0.00905218	0.0926439	0.0244723	-0.0279133	-0.00620543	0.125637	0.0759429	-0.142913	0.113534	0.00666127	-0.0355262	-0.0513823	-0.0444864	-0.107529	0.0340919	-0.0948808	0.0116621
THRSP	72	Other / unresolved	560	0.00363443	0.00432842	-0.000855219	-0.0730899	0.194799	-0.126214	0.0356895	0.0953412	-0.036673	0.0919671	0.0779766	-0.107988	-0.0295167	-0.0729169	-0.0345123	-0.0553809	-0.0247732	-0.103886	-0.0988599	-0.037701	-0.0203133	0.110407	-0.0322454	-0.0335623
TRIM48	72	Other / unresolved	744	0.00149086	0.00709481	-0.0726346	-0.10517	0.0886708	-0.0738207	0.0291134	-0.0498075	-0.0219285	0.0438804	-0.068469	-0.0371567	0.0109336	0.0365547	-0.0578543	-0.0171476	-0.114544	-0.00241897	-0.0410293	-0.0185929	-0.0480027	-0.0422345	-0.0270365	-0.00667893
ZNF771	72	Other / unresolved	402	-0.00054883	0.00417302	0.120417	0.0449162	-0.0347782	0.0427786	-0.0365218	-0.0482765	-0.0642107	0.0550127	-0.0112822	0.0276352	0.0418802	0.0911952	-0.0983995	0.0801872	-0.00433137	-0.0596485	-0.0410164	-0.0928484	-0.217189	-0.115892	-0.0359024	-0.0805304
ACIN1	73	Other / unresolved	378	0.0136411	-0.0118933	0.0897214	-0.261991	0.0140726	-0.193569	0.284461	-0.0291415	0.264555	0.103415	-0.0167078	-0.082857	0.304429	0.0255831	-0.126581	0.309592	0.00417383	-0.0536007	0.0251485	0.159967	-0.0798828	-0.212254	0.11999	-0.188501
AMY2A	73	Other / unresolved	347	0.00176015	0.00439015	-0.0715157	-0.103981	-0.118905	-0.0808875	0.10049	0.0292643	0.069475	0.0834374	0.00203352	0.0298058	-0.108434	-0.06968	-0.054858	-0.197671	-0.162895	-0.0420106	-0.0130214	0.0249127	-0.0501847	0.050249	0.0370923	0.0131161
ANKHD1	73	Other / unresolved	531	0.00524235	0.00229135	0.0607834	0.0144345	-0.0314101	0.0315874	0.103022	0.0719089	0.111253	0.0734852	0.0456281	0.151094	0.0333761	-0.0956629	-0.0517147	0.110291	0.131516	0.0461273	0.0229911	0.0497904	0.105869	0.0182803	-0.0455341	0.105849
ARHGEF4	73	Other / unresolved	391	-0.0022985	0.0017909	0.0506882	-0.00993353	-0.0847057	0.00272745	0.0686479	0.122608	0.016693	-0.18843	0.147294	-0.0215534	0.144944	0.1723	-0.0837733	0.113839	-0.192753	0.162421	-0.0420287	0.061802	0.0238904	0.088747	0.105169	0.0396562
B3GAT3	73	Other / unresolved	295	0.0137769	-0.0177089	0.000277914	-0.257095	0.0387201	-0.21267	0.0347353	-0.19598	0.145479	-0.00870826	-0.198433	0.244127	0.106137	-0.0743196	0.095288	0.0896274	-0.101061	-0.0121691	0.175164	0.211211	-0.00868152	-0.155861	0.147234	-0.00177518
DCAF15	73	Other / unresolved	501	0.0100111	-0.000885747	-0.0959093	-0.0294435	-0.0211469	-0.0602472	0.0188876	-0.0318466	-0.0634513	-0.0275856	-0.0378752	0.0512734	0.169622	0.0553756	-0.0726444	-0.0664404	0.0389822	0.0304861	0.0422585	0.0984665	0.101454	-0.0562314	-0.116933	-0.0498328
DDX46	73	Other / unresolved	987	0.000228405	-0.00628299	0.0693922	0.0555971	-0.00524157	0.0516023	0.0310596	0.097244	-0.019574	-0.058985	0.0604048	0.0830769	-0.00812878	-0.036145	0.0386055	-0.0360487	-0.00133442	0.00617729	0.118034	0.116189	0.162944	0.027081	-0.0356326	-0.0689352
GOLGA8M	73	Other / unresolved	594	0.0109078	-0.00286698	0.0143103	-0.0956181	-0.0428178	-0.131914	0.0847363	0.0585627	0.134004	0.126801	0.0711287	-0.0515118	0.151693	0.0823498	-0.107773	0.067876	0.0472149	-0.0584621	0.0341149	0.0379646	-0.124318	0.024779	0.024903	0.102744
IL12RB2	73	Other / unresolved	732	0.00801344	0.00164083	-0.0138176	0.0395112	0.0211487	-0.0189276	-0.00187418	-0.138398	0.0334633	0.0400087	-0.112734	0.0859163	0.102978	0.0165661	-0.0151648	0.0244435	-0.0631471	-0.00762457	0.0985241	0.0736478	0.0810583	-0.156828	0.0237895	-0.122794
LRCH2	73	Other / unresolved	699	0.00667943	0.00375492	-0.0432732	-0.185168	0.109924	-0.184619	0.0364061	0.014246	0.0492451	0.138091	-0.000277162	0.00917943	0.0237577	0.0952632	-0.120142	-0.00671108	0.00824638	0.0247474	0.135465	0.204297	0.01389	0.0555065	0.0147923	0.0525652
LURAP1L	73	Other / unresolved	771	0.00108409	0.00282023	0.10005	0.112299	0.0711958	0.0990017	0.0786927	0.176422	0.0834201	0.0304833	0.182404	-0.038584	0.0992179	-0.0688726	0.0178617	0.128837	-0.0173436	0.0426896	-0.0257915	-0.0364094	-0.0634724	0.14954	-0.0529825	-0.0625937
NFRKB	73	Other / unresolved	723	-0.00186129	0.000408308	0.115566	0.0771399	0.0824608	0.00918974	0.123364	0.0237862	0.0500833	0.0171929	0.0315233	-0.110075	0.0587837	-0.0326577	-0.0803497	0.0825587	0.137336	-0.0773656	0.109065	-0.0590287	0.0695475	-0.0174768	-0.0523473	-0.0328209
NSMCE3	73	Other / unresolved	593	-0.00543446	-0.000933427	0.0768501	-0.12941	0.120326	-0.186496	-0.0914005	-0.112004	-0.109033	0.096312	-0.140067	0.0373719	-0.0315714	0.014096	-0.157	0.0508042	0.00305819	0.00584089	0.102605	0.106444	0.0615762	0.0151499	0.0234455	0.0507432
PACS1	73	Other / unresolved	894	0.00723702	0.00247118	0.0218246	-0.0518851	0.0261897	-0.134786	0.0756197	0.103259	0.0977934	0.0594887	0.124138	-0.00608608	0.117767	-0.0238322	-0.063122	0.107167	0.0261191	0.0362922	-0.107613	0.0785318	0.0379926	0.0179009	-0.107367	-0.00296818
PCNP	73	Other / unresolved	308	0.0012968	0.0015363	0.0738146	0.0640971	0.145444	0.104757	0.0624741	0.11483	0.165031	-0.0389741	0.0483319	-0.0659329	0.156398	-0.189061	0.0721843	-0.0115384	-0.154883	0.123882	0.0684988	-0.0555975	0.00690676	0.166553	0.133997	-0.0257166
PIK3R5	73	Other / unresolved	412	-0.000673678	-0.00115273	0.207028	0.0106353	0.037387	-0.00252283	-0.0302429	-0.0717112	0.0892787	0.0871706	-0.0887576	0.235403	0.189547	-0.0488455	0.0158121	0.125907	0.0745993	-0.0161761	0.0742638	0.0818021	-0.0251629	-0.0432292	0.00457181	0.00390336
RBM23	73	Other / unresolved	532	0.00304812	0.00372711	-0.0374571	-0.0823232	-0.00890518	-0.104653	-0.00419957	-0.140327	0.0399584	0.115951	-0.140801	0.0980558	0.140991	0.194571	-0.179461	0.0975816	0.0774684	-0.161108	0.0275327	0.0195756	-0.0222726	-0.0951169	-0.0777856	0.00721973
TM7SF2	73	Other / unresolved	362	0.00510849	0.00301499	-0.0134029	-0.329357	0.00824095	-0.344212	0.0594356	-0.178215	0.092573	0.156548	-0.196027	0.0198317	0.0388761	0.154599	-0.0277251	0.0451021	0.111035	-0.0855054	0.0807885	0.181538	0.0357001	-0.223086	0.120052	0.0845982
TOE1	73	Other / unresolved	779	-0.00226482	-0.0017622	0.0373214	0.0121647	-0.045038	-0.0417376	0.0333207	-0.0168032	0.0221103	0.055609	-0.0206644	0.0444754	0.0827913	0.0228381	-0.0844473	0.0710498	-0.0362971	-0.0422997	0.0704669	0.0880089	0.0344089	-0.0518044	-0.00840608	-0.0843763
VPS37C	73	Other / unresolved	479	0.00265158	0.00395949	0.0627824	-0.254353	0.06156	-0.214025	0.110773	0.0124552	0.0552404	0.109189	0.0663898	-0.043224	0.124751	-0.0275387	-0.0304691	-0.0265784	-0.17667	-0.0270215	0.0165459	0.0620849	0.0272447	-0.0399844	0.0659397	0.0152663
WDR77	73	Other / unresolved	361	-0.00524544	0.00103236	-0.0774576	-0.0795532	-0.0402698	-0.0534253	-0.131574	-0.107562	-0.00538336	-0.0818925	-0.114012	0.12288	0.0191959	0.168691	-0.111324	-0.0787533	0.009717	0.0133853	0.103483	-0.0232715	0.122127	-0.00523351	0.0324585	-0.0168211
ANKRD52	74	Other / unresolved	572	0.00620086	0.00307332	-0.0599441	-0.262335	0.0288423	-0.157724	-0.0179834	-0.0826237	-0.0814107	0.125595	-0.0565869	-0.015805	0.10733	-0.0521449	-0.0268703	0.0522914	0.093215	-0.080647	-0.113465	-0.0156412	-0.0366179	-0.0685156	-0.172856	0.0999241
CD2BP2	74	Other / unresolved	496	0.00490878	-0.00138039	-0.0949807	-0.0563536	0.0282626	-0.144874	-0.0144906	0.0269967	0.120286	0.0909516	0.0018456	0.00442943	0.0586001	-0.00452309	-0.0481937	0.10721	0.00744826	-0.0131393	0.00368798	0.104765	0.00830416	0.0228812	0.0186074	-0.0161984
DMKN	74	Other / unresolved	502	-0.00108332	0.00410002	0.193454	0.20358	0.00982755	0.193624	0.0343503	0.144979	0.0346849	0.0382994	0.18983	-0.0777367	0.00707415	-0.00857067	0.0315507	-0.051867	-0.00642311	-0.0553776	-0.15317	-0.143172	-0.00497414	0.101744	-0.052646	-0.0126963
FECH	74	Other / unresolved	837	-0.0214865	0.00139597	-0.00682987	-0.0648394	0.0304844	-0.156958	-0.0579963	-0.0884798	-0.119692	-0.029453	-0.0632375	0.022472	0.0320398	-0.0687367	0.0685252	0.0325095	-0.0595826	0.105103	0.0731477	0.084927	0.0457245	-0.0842229	-0.0302838	-0.0479244
FGFR1OP2	74	Other / unresolved	385	0.000996568	0.00368503	-0.0628898	-0.0829824	-0.0878255	-0.0176508	-0.00612244	-0.0410218	-0.0585056	-0.0399937	-0.0304001	-0.0402265	0.0957866	0.028783	-0.0519738	-0.0326632	-0.156491	-0.00688695	-0.0333423	0.0126326	0.0378437	0.0653345	-0.0911096	0.169738
FLI1	74	Other / unresolved	534	0.00171802	0.00321072	0.0683903	0.0331376	0.0375488	0.063755	0.0870926	0.0602927	0.130253	0.0694922	0.0821349	-0.050471	-0.0539327	-0.105445	0.0620265	0.116141	-0.0584825	0.0090052	-0.00390888	0.00274309	-0.0358144	0.0794295	-0.0918718	-0.00735681
GTF2H3	74	Other / unresolved	448	0.00482394	0.00286432	0.0613431	-0.342107	0.0703017	-0.301717	0.0790865	-0.0472962	0.163893	0.130615	-0.0654777	0.12705	0.215383	-0.0066406	-0.013184	0.209189	0.169261	-0.21287	0.0619495	0.0911981	-0.170771	-0.0787155	0.033035	0.0770733
H2BC4	74	Other / unresolved	377	0.0102369	0.000293839	-0.0184314	-0.286996	-0.155935	-0.141825	0.0150507	0.019968	0.100715	-0.117746	0.00442286	0.0453438	0.0620018	-0.0311018	0.00590549	0.182167	-0.0527583	0.0936888	0.0927879	0.202425	-0.0608836	-0.0699627	-0.00369434	0.0196318
HSPA4	74	Other / unresolved	553	0.00447021	0.00261453	0.113089	-0.113706	0.126123	-0.151968	0.195588	0.0413403	0.237014	-0.0224889	0.034001	0.100942	0.23877	0.087436	-0.0899514	0.289189	0.148395	-0.0555699	0.168066	0.16069	-0.023705	-0.042138	0.0356453	-0.0671202
LRRC32	74	Other / unresolved	659	0.00218157	0.00237617	-0.150955	-0.0844717	0.0413216	-0.0618642	-0.122379	-0.014509	0.00583637	-0.0524052	0.0138332	-0.0288589	0.00267337	-0.0209975	0.0732265	0.0481992	-0.0840749	0.100617	0.00542979	-0.000533492	0.055244	-0.0125173	-0.0648683	0.0351057
MPV17L2	74	Other / unresolved	507	0.00729111	0.0023337	-0.110097	-0.261078	-0.0977882	-0.349222	-0.171363	-0.265465	-0.152931	-0.0278841	-0.240155	0.103279	0.0485692	0.00096149	0.00230546	-0.00931391	0.0710121	0.0586626	0.095763	0.19556	-0.010095	-0.122211	-0.0147427	0.0803983
MYB	74	Other / unresolved	552	0.000719723	0.00488099	-0.0391052	-0.13918	-0.0330468	-0.0825734	-0.0143073	-0.16235	0.0770776	0.181037	-0.117178	0.0760857	-0.03053	-0.0312621	0.115899	0.328	0.0172297	0.104829	0.0249836	0.0548792	0.0124057	-0.110609	-0.0560495	0.0850711
MYLK3	74	Other / unresolved	518	0.00493625	0.00248344	0.0734461	-0.0398694	-0.120015	-0.0272214	0.05033	0.0117581	0.112845	-0.042251	0.0736338	-0.0437847	0.0307485	0.0394772	-0.0284932	0.105269	0.0961575	-0.13084	-0.145777	-0.0992674	-0.126924	0.063719	-0.111379	-0.0689441
PIGW	74	Other / unresolved	726	0.000441475	0.00478486	-0.0918656	-0.0970826	0.100206	-0.103732	-0.0496617	-0.0949153	-0.00279977	0.00744139	-0.0825276	-0.00194052	-0.0542586	-0.146394	0.0647992	0.0536781	-0.000287166	-0.0569459	-0.0110988	-0.0455967	0.0289153	-0.0802174	-0.064739	-0.0248778
PSMB6	74	Other / unresolved	333	0.00985738	0.00214491	0.0480889	-0.15058	-0.0166558	-0.110549	0.0284548	-0.0291369	0.206579	-0.0415318	-0.0516596	0.252378	0.196975	-0.026027	0.0312465	0.208545	-0.0445769	-0.0211525	0.155121	0.25245	-0.0106015	0.101199	0.0533307	0.0565156
PSME2	74	Other / unresolved	714	-0.000639406	0.00323637	0.048731	0.0207036	-0.0144368	0.00855988	0.130202	0.123469	0.203747	0.216179	0.148271	-0.000335982	0.0848993	-0.0845993	0.0318242	0.10458	0.024551	-0.010541	0.102275	0.146902	-0.100706	0.00787729	0.0736078	0.0679499
RNF115	74	Other / unresolved	778	0.00595779	0.00404016	0.0190259	-0.0432728	0.00619127	-0.0755815	0.166601	0.102158	0.162859	0.0171619	0.101467	-0.0529056	0.0926277	-0.0217007	-0.0258981	0.0912548	0.0715179	-0.09753	-0.0681034	-0.0422547	-0.087299	0.0467667	-0.0257196	0.0864083
SLC30A9	74	Other / unresolved	806	-0.0145987	0.00380859	0.00845068	-0.165775	0.0160008	-0.057196	0.00374371	-0.118541	-0.00839971	-0.0437367	-0.0982362	-0.00285595	-0.00239967	-0.00187567	-0.0358887	0.0294101	0.075256	-0.0692629	-0.0492564	-0.0224831	0.0272211	-0.0352925	0.0317059	-0.0231494
TPTE2	74	Other / unresolved	723	0.00343193	0.00451243	0.232012	-0.0963336	-0.0640533	-0.101482	0.167865	-0.0210778	0.143671	-0.0227096	-0.0396407	0.0476957	0.147984	0.0684726	-0.104328	0.148472	-0.00222316	0.0134142	0.0276913	0.0930107	-0.0393055	-0.151332	0.0683941	-0.0766155
USP14	74	Other / unresolved	640	0.00105311	0.00408915	0.038116	0.129932	0.0130109	0.16515	0.0700585	0.0613691	0.103768	-0.0225959	0.0547305	-0.0262036	-0.148434	-0.0341929	-0.0138284	-0.101725	0.0562684	-0.0587843	-0.0181986	0.0152216	0.0161824	0.128215	-0.0419603	0.0200398
UTP23	74	Other / unresolved	520	-0.00715444	0.00136206	0.0818522	-0.140365	-0.0066228	-0.0948151	0.13366	-0.122743	0.0775865	0.0380928	-0.0882571	0.00756302	0.253493	-0.0940022	0.0022787	0.105394	0.101072	-0.0147309	-0.00583204	-0.0160144	-0.0639466	-0.00154164	-0.0321242	-0.0602563
AREL1	75	Other / unresolved	374	0.00218366	0.00305188	-0.0156681	-0.0651258	0.141862	-0.198455	-0.124289	-0.107447	0.0531028	0.165321	-0.0379271	0.0737147	0.126669	0.114592	-0.201509	0.0807083	0.061041	-0.0239647	-0.0743119	-0.126651	-0.0535491	-0.251032	-0.0286648	-0.0200643
CCDC6	75	Other / unresolved	725	0.00547877	0.0052846	0.0744047	0.000479244	-0.0575657	0.000543578	0.0421696	0.0470668	0.0807814	0.0445408	0.0612568	0.0487046	0.101742	-0.0984733	0.0559351	0.151933	-0.0296578	0.088709	-0.0040116	0.0831459	0.0460432	-0.0189007	-0.0524327	0.0790221
CD164	75	Other / unresolved	460	0.000411303	0.00537855	0.132078	-0.0875005	0.0616699	-0.104751	0.0412424	-0.0595548	0.0808672	0.0659366	-0.0191682	-0.156569	0.0447918	-0.180892	0.0510263	0.0491234	0.0222701	-0.0648375	-0.170109	0.0130132	-0.102458	0.0958573	-0.150196	0.123963
CS	75	Other / unresolved	849	0.00770739	-0.00417437	0.0199667	0.040897	0.143935	-0.023739	0.0715379	0.122484	0.0949019	0.114269	0.173804	-0.0890225	0.0535172	0.0807888	-0.168133	0.00553385	0.0163464	-0.167148	-0.103099	-0.0646333	-0.07565	0.0519183	-0.00440206	-0.0323017
DHRSX	75	Other / unresolved	542	0.002193	0.00484864	-0.00275482	-0.22053	-0.0311048	-0.130789	0.100204	-0.175381	0.0520716	-0.0192935	-0.174325	-0.0289087	0.14301	0.0395186	-0.141711	0.109462	-0.0409058	-0.0621023	0.086404	0.0891948	-0.0548615	-0.260203	0.0385676	0.0668263
EPAS1	75	Other / unresolved	659	0.00653889	-4.97388e-05	0.12583	0.0708902	0.0289352	0.0511326	-0.068962	0.0639538	0.00769189	0.097199	0.044824	-0.0333615	0.073193	-0.0309155	0.0189506	0.0165805	0.120995	-0.198469	0.0559091	0.0187063	-0.110602	-0.0285605	-0.0712054	-0.0392775
EXT2	75	Other / unresolved	542	0.00193685	0.00256145	-0.00397567	0.0693716	-0.0058022	0.173236	0.0631167	0.151268	-0.0138424	0.0489688	0.164831	-0.125008	-0.0692002	-0.124338	0.0637283	-0.0584442	-0.175435	0.0916285	0.0121185	-0.0175915	0.0165676	0.0873372	0.0255679	-0.055748
GCOM1	75	Other / unresolved	575	0.00435357	0.00258855	-0.0707772	-0.0652865	0.0698824	-0.0986548	0.0747745	-0.0533969	0.057045	-0.00828749	-0.0186179	0.0246175	-0.0590908	0.0429652	-0.115172	0.032202	0.054879	-0.0561234	-0.073287	-0.0186216	-0.105124	0.0291683	-0.00358671	0.0697276
GDE1	75	Other / unresolved	586	0.000803974	0.0045448	0.0147182	-0.0416909	0.0980508	-0.0306995	0.113759	-0.0170529	0.0742118	0.0336824	-0.0468652	0.0131887	0.00266166	-0.0513769	-0.0109257	0.0423431	-0.0192856	-0.0413259	0.0319158	0.0760106	0.00728109	0.014944	0.0689303	0.0832994
HNRNPCL4	75	Other / unresolved	762	0.00495853	0.00328441	0.00569901	-0.0747702	-0.0256381	-0.120835	-0.0350114	-0.0407053	0.0557774	0.137428	-0.0419061	0.0216839	0.0786677	0.0709245	-0.0895112	0.217509	0.0744242	-0.0785767	-0.0251012	0.00447479	-0.0813244	-0.0557884	-0.0815647	0.00515838
MRPL46	75	Other / unresolved	446	0.00172636	0.00305037	-0.0171348	-0.168428	0.109834	-0.155899	0.0179455	-0.0949494	0.0273044	-0.0600146	-0.0448956	0.0285158	0.0523082	-0.0126388	-0.0176352	0.150782	-0.0269837	-0.0308264	-0.0496331	0.0824407	-0.0294078	-0.169604	-0.0307417	0.00735544
MYL6B	75	Other / unresolved	827	0.00430502	0.00494701	0.094576	0.0277425	0.0912947	-0.0697715	0.0986065	0.0868489	0.0660326	0.106183	0.0836044	0.00723371	-0.00454633	-0.0551712	0.00849191	0.0916694	0.017977	0.0028476	0.0843526	0.0370403	0.0646632	0.00066482	0.0752993	0.100043
PHF20	75	Other / unresolved	802	0.00192287	0.00437106	-0.0761712	-0.127201	-0.0237648	-0.127626	-0.0742708	-0.0815988	-0.0762628	0.00811488	-0.0558581	0.0933535	-0.0824967	-0.0613176	0.046143	0.00537796	-0.119814	0.000138307	-0.011798	0.0259681	0.0642826	-0.0917276	-0.0722477	-0.0143762
PPIP5K2	75	Other / unresolved	450	0.00345518	0.0044551	-0.0417331	-0.136203	0.0122011	-0.140447	-0.0173485	-0.0898856	0.117977	0.0112209	-0.0851097	-0.0968609	0.0960094	0.0229355	-0.0332079	0.126549	0.114882	-0.0168606	0.0884833	0.0125319	-0.218283	-0.0508875	0.0511592	-0.0101866
RAF1	75	Other / unresolved	633	0.00535981	0.00304794	0.0573096	0.107789	-0.0540595	0.093244	0.132365	0.18162	0.125078	0.0430666	0.186746	0.0360355	0.0313793	0.0634095	-0.132734	-0.0487381	0.023975	-0.13344	-0.0310354	0.0238732	-0.0491626	0.1096	-0.0551069	0.073939
SNX15	75	Other / unresolved	415	0.00107764	0.00477391	-0.00675269	0.0692171	0.116403	0.0462386	0.108687	0.0487616	0.0291312	0.169005	0.0472244	-0.0602951	0.065331	0.0791354	-0.153096	0.063737	0.130311	0.0116025	-0.0264485	-0.047015	-0.120648	-0.04732	-0.0340579	-0.0482957
SNX32	75	Other / unresolved	367	0.00150949	0.00496292	0.12517	0.0358142	0.0516296	-0.0705738	0.187788	-0.0422762	0.144097	0.197875	0.00544265	-0.163146	0.117883	-0.108756	0.0191912	0.0970431	0.0539462	-0.0253577	-0.156374	-0.0675147	-0.269898	-0.110353	-0.0147234	-0.0636367
STX5	75	Other / unresolved	679	-0.00515746	0.00451978	0.0357279	0.0254692	0.0408522	-0.106684	0.0857671	0.088881	0.0511543	0.0396897	0.034918	-0.117061	-0.000599317	0.0183757	-0.0275586	0.0769104	0.0367112	-0.051099	-0.202744	-0.0689428	-0.0853669	0.0117641	0.0125814	-0.0770901
TELO2	75	Other / unresolved	381	0.00341179	0.00323158	-0.0341362	-0.103611	0.0782566	-0.108182	-0.0317439	-0.13018	0.0102051	0.141265	-0.158279	-0.0596502	0.100078	0.00634135	-0.0679224	0.140346	-0.0195955	0.0396323	-0.15259	-0.0589956	-0.178852	0.00576243	-0.210207	-0.0603671
AHCYL1	76	Other / unresolved	765	0.000722	0.00325115	0.027801	-0.0969892	0.00434812	-0.103164	0.0117983	-0.133132	0.137969	0.0195057	-0.133648	-0.0216738	0.0811929	-0.0299033	0.00170398	0.154189	0.0580409	-0.00418285	0.027035	0.038673	-0.00438631	-0.096144	-0.0406961	-0.111885
ATG9A	76	Other / unresolved	604	0.00305155	0.00514294	-0.0639616	0.021318	-0.065928	0.0310461	-0.0483917	-0.103578	-0.0226368	-0.0339446	-0.106925	-0.0215868	-0.00485185	0.186346	-0.166041	-0.00282567	-0.025072	-0.0325423	0.0198808	0.1443	0.0687576	-0.0406698	0.0699298	0.133393
C9orf163	76	Other / unresolved	620	0.00547847	0.00337776	-0.0111714	-0.0233035	-0.0229368	0.0543091	-0.0228507	0.175856	0.0783809	-0.00730673	0.148406	0.00821718	-0.021679	-0.150665	0.0725152	-0.0417006	-0.0253091	-0.000360723	-0.0566997	-0.00798202	0.0638189	0.118692	0.066947	-0.0272861
CSPG5	76	Other / unresolved	538	0.00216834	0.00330178	0.0509172	-0.0465728	-0.0262273	-0.0375359	0.0755793	-0.0312344	0.00750191	0.0921706	-0.0494532	0.125218	0.0717021	-0.00754037	-0.0703248	0.152032	0.106704	0.105602	-0.0140753	0.0172864	-0.030248	-0.0360207	0.0674645	0.045916
DDX5	76	Other / unresolved	440	0.00708697	-0.000118143	0.524144	-0.177424	0.0968935	-0.070313	0.155819	-0.185154	0.269317	0.151059	-0.155524	0.0702634	0.444881	0.046628	-0.251609	0.286522	0.09458	-0.110405	0.0345696	0.0388818	-0.288675	-0.15962	0.11434	0.0617475
EIF1AD	76	Other / unresolved	814	0.00633498	0.000879589	0.0672644	-0.0527597	0.0376271	-0.047581	0.0734229	0.0156427	0.0959093	0.00816461	0.050287	-0.0467784	0.0481786	-0.0451014	-0.034715	0.120959	0.00498751	-0.012935	-0.00337056	0.0410829	-0.0223391	-0.0384257	0.0292691	0.00704853
HOXC6	76	Other / unresolved	385	0.00514579	0.00201643	-0.00997675	0.110341	0.0130433	0.115969	0.0327659	0.111039	0.122918	0.0675841	0.0712353	0.0952671	0.0302837	-0.103762	0.0631601	0.0414809	0.122168	-0.0681156	0.0339003	0.0930755	0.00722255	0.0194528	-0.0818114	0.0369962
INSIG1	76	Other / unresolved	390	0.00592498	0.00424818	-0.0124676	-0.178967	0.0680515	-0.206483	0.110262	-0.0768324	0.041698	0.0154165	-0.0576356	-0.0875963	0.0985671	0.0626789	0.0259024	0.0480109	-0.0417388	0.076038	0.0370463	-0.0495262	-0.0855151	-0.0203437	-0.00961314	0.0403728
LIG1	76	Other / unresolved	283	0.00254727	0.00386484	0.150666	-0.177709	-0.114025	-0.148188	0.144924	0.127704	0.194127	0.16631	0.00988863	-0.169352	0.352415	0.00350406	0.0336345	0.327686	-0.130546	0.0412879	-0.0326054	0.0793943	-0.121086	-0.0722058	-0.00429749	-0.187681
MDH2	76	Other / unresolved	390	0.00687427	0.00115709	-0.0145064	0.0375915	-0.0151422	0.0755954	-0.00161799	-0.104423	-0.10041	0.00305096	-0.10746	0.131252	0.0431262	-0.032884	0.0152306	-0.116622	0.154753	-0.0748448	0.162448	0.10244	0.000181284	-0.0295216	0.0569746	-0.102707
MYL9	76	Other / unresolved	564	0.00639684	0.00305719	0.133947	0.0270652	0.0758382	0.0591319	0.179598	0.035042	0.16669	0.233374	0.0403306	0.0460791	0.17784	-0.0920656	0.109657	0.129076	0.0128714	0.077265	0.0279658	0.075174	0.0303117	-0.0143235	-0.00252233	0.0971574
PIK3C3	76	Other / unresolved	625	0.00710563	0.00208378	0.143351	-0.0207325	0.0938468	-0.00237712	0.044071	-0.063879	0.138069	0.0315473	-0.0314445	0.0943404	0.142652	0.0348823	-0.148509	0.011765	-0.0269084	0.0693586	0.0698332	0.0113888	-0.0016639	-0.0983433	0.0712031	-0.0412354
RC3H1	76	Other / unresolved	451	0.00418802	0.00330402	-0.019123	-0.156973	-0.0120037	-0.103778	0.0402922	-0.0924746	0.0950636	0.0685111	-0.0858514	0.0498714	0.121902	0.021613	-0.087305	0.154669	0.112231	-0.017804	0.0112364	-0.0164827	-0.0562315	0.038086	-0.0067171	-0.0327564
RFK	76	Other / unresolved	703	0.00457901	0.00245515	0.125555	-0.042514	0.0413672	-0.0781464	0.104936	-0.155728	0.181533	0.0343501	-0.0896209	-0.0376076	0.144863	-0.0488342	-0.039297	0.209077	0.00346149	-0.0699757	0.0788755	0.0899528	-0.0391479	-0.0453037	0.113592	0.0803324
RPA3	76	Other / unresolved	326	0.00441174	0.00104606	0.0870803	-0.13003	-0.00849162	-0.14851	0.081315	-0.0952083	0.086724	-0.0498392	-0.107344	0.137759	0.218008	0.118926	-0.119424	0.261222	0.138653	-0.133474	0.161252	0.0775567	-0.066181	-0.188426	-0.00873559	0.0445869
SCPEP1	76	Other / unresolved	815	0.0018335	0.00458664	-0.0193937	-0.00350308	0.0208525	0.0563008	0.0118433	0.0619889	-0.0532144	-0.00619165	0.0432527	-0.0350549	-0.0294224	-0.0921015	0.042968	-0.112859	-0.0108037	-0.0759862	-0.04523	-0.033825	-0.0487095	-0.0425576	-0.0901609	-0.0100807
SLC25A26	76	Other / unresolved	656	0.00419935	0.0042661	0.101585	-0.217968	0.0127759	-0.196686	0.0300038	-0.00408626	0.15416	0.0251155	-0.000808994	0.0899902	0.131186	-0.023676	0.0983921	0.172618	-0.043055	-0.0884284	-0.000944735	0.142926	-0.00708319	-0.0753277	0.127154	0.0537196
SLC6A18	76	Other / unresolved	292	0.0048892	0.00104085	0.090864	-0.027999	0.0282653	-0.0770906	0.131524	-0.126057	0.071655	0.0979617	0.000680618	-0.153437	0.0279265	-0.171053	0.154332	0.0734848	-0.0522654	0.0254696	-0.128751	-0.0709938	-0.093744	0.138049	-0.027019	0.0119807
SMG9	76	Other / unresolved	790	0.00297886	0.00428103	-0.021053	0.0194905	0.00376904	0.0296145	0.0696221	0.0682973	0.103372	-0.00173212	0.0238919	0.143275	0.127944	-0.139691	0.125442	0.162674	-0.0370267	0.136496	0.0987816	0.0938562	0.0637405	0.0998445	-0.0721533	0.040606
ZBTB47	76	Other / unresolved	736	0.00527731	0.0033433	0.0109126	-0.0686074	-0.0465508	-0.0815803	0.0794696	0.061765	0.156997	0.0949778	0.0427926	0.0261443	0.0626568	-0.0725026	0.0794649	0.0452411	-0.0817242	-0.0272565	0.00115188	-0.0494979	-0.00385292	0.0101521	0.0143612	-0.0278136
ZDHHC16	76	Other / unresolved	281	0.00224307	0.00380226	0.0686463	-0.13109	0.0767475	-0.123404	0.0661853	-0.140364	0.0297923	0.0304138	-0.0544382	0.0562521	0.156228	-0.0427338	-0.0580823	0.0219448	-0.128462	0.0156521	0.0613223	-0.00146868	-0.00720239	-0.0767291	-0.113653	0.0037598
ZNF286B	76	Other / unresolved	634	0.00279167	0.00524846	-0.00775637	0.0536032	-0.00365955	0.112453	-0.0665754	0.0424767	-0.0692764	-0.0271254	0.0335205	-0.0652079	-0.0619658	0.0414537	-0.0949103	-0.10309	-0.00286826	-0.0580343	0.00893137	0.0476813	0.0128896	0.110763	0.00565045	0.0509536
AFG3L2	77	Other / unresolved	650	-0.00133199	0.00415889	0.00814041	0.12843	0.0132768	0.0743671	0.021385	0.0361637	0.0944034	0.00120815	0.0235659	-0.0325642	-0.0646451	0.073839	-0.0603897	-0.0421956	-0.0333669	-0.0134987	-0.0887274	-0.0837319	-0.0256824	0.0247676	0.0221915	-0.00871152
CCAR2	77	Other / unresolved	702	0.00183678	0.00358419	-0.119804	-0.134409	-0.0782547	-0.129335	-0.00627122	-0.0859635	0.00575247	0.0599378	-0.0304577	-0.0616167	0.105046	-0.0541647	0.010555	0.0444827	-0.13416	0.0425943	-0.0483817	-0.0274788	-0.0477912	-0.106274	-0.0543179	-0.0360274
DPH3	77	Other / unresolved	675	-0.00184813	0.00382146	0.0979473	0.117855	0.0702879	0.0580252	0.0791065	-0.026263	0.171012	-0.134011	0.0082256	-0.0146971	0.0123413	0.138083	-0.131919	0.015026	0.123648	-0.174363	-0.0336149	-0.0550712	-0.201696	0.0857119	-0.105428	0.0983204
DSN1	77	Other / unresolved	832	-0.000318433	0.00203965	0.229665	0.0874927	0.09916	0.100533	0.0768603	0.0540649	0.0590267	-0.0307584	0.0583267	-0.08557	0.0416803	-0.0463027	0.0717553	0.00955346	0.00936261	-0.0312451	-0.130385	-0.184079	-0.015753	0.0653268	0.00930666	-0.122742
FAM89B	77	Other / unresolved	361	-0.00010581	0.00362468	0.087282	-2.25315e-05	-0.134332	0.0564576	0.0374079	-0.043993	0.0148989	-0.130513	-0.016591	-0.110452	-0.018474	-0.0273349	-0.0323277	-0.113523	-0.0121671	0.0623444	-0.0816589	0.105538	-0.108915	0.177725	0.0264467	-0.0193167
FLCN	77	Other / unresolved	719	-0.00076176	0.00268519	0.0415174	-0.0534229	0.126641	-0.0606848	0.0624786	-0.00196929	0.0234299	0.00156684	0.0166006	0.060637	0.0234313	0.0271104	-0.0555748	0.0213293	-0.0425228	-0.0652029	0.0693706	0.00635908	0.146415	-0.0932639	0.0718237	0.0352055
HNRNPR	77	Other / unresolved	764	-0.00544466	0.00107924	0.0137827	-0.0889763	-0.0768954	-0.0568367	0.00970376	-0.139156	0.0773257	0.0225073	-0.108097	-0.0936662	0.145709	0.0652747	-0.0343921	-0.00151712	0.0631017	-0.0995435	-0.067834	-0.0455363	-0.181356	-0.0650388	0.0174942	-0.0886951
KDM2B	77	Other / unresolved	575	0.00320204	0.00429678	-0.0721485	-0.156397	0.0877691	-0.140462	0.0138402	-0.0420938	0.0411513	-0.0300555	0.00130358	-0.0373141	0.0225117	0.050648	-0.0648912	0.00178576	-0.00313825	-0.0774131	-0.0335995	-0.0535048	-0.0670581	0.0307478	-0.0339565	-0.149969
LCE1E	77	Other / unresolved	402	0.00215399	0.00392107	-0.0155169	-0.205505	0.123869	-0.156616	0.0853412	-0.0374239	0.110421	-0.0183687	-0.0737608	0.0199059	0.0888172	0.120194	-0.230761	0.0263195	0.0470515	-0.0613514	0.00520379	0.0910269	0.0428392	0.00100217	0.135134	0.0753954
MBNL1	77	Other / unresolved	398	-0.00191748	0.00411157	-0.0231432	0.0818259	0.012034	-0.0157098	0.0623337	0.0498511	0.0301787	-0.00868792	0.0199535	-0.134965	-7.73408e-05	0.0994022	-0.0780768	-0.0675675	-0.0922539	0.0848354	-0.0948857	-0.0583618	-0.0785705	0.0923636	0.0612536	0.0687308
MICALL1	77	Other / unresolved	316	-0.000368086	0.0040079	0.0416122	-0.102035	0.0918388	-0.0796238	0.0419834	-0.17619	0.114238	0.0579223	-0.223327	0.0265116	0.07597	0.0145185	-0.0930152	-0.145677	0.0404452	-0.144009	-0.140991	0.00143629	-0.120483	-0.141803	-0.00846138	-0.0241506
OR3A3	77	Other / unresolved	1052	-0.0011434	0.0041092	0.0809135	-0.125917	0.114912	-0.0348005	0.0452261	-0.0518205	0.104179	-0.0588963	-0.0817139	-0.033872	0.140706	-0.000875596	-0.0495034	0.0907638	-0.0601699	0.00578762	0.00492003	0.0621094	-0.0722415	-0.0508246	-0.0606869	-0.0117838
PAM16	77	Other / unresolved	494	-0.000577312	0.00186297	0.0602803	-0.0963428	0.00125021	-0.106731	-0.0233636	-0.0804975	-0.0359411	-0.0273495	-0.0593568	0.00975258	0.0680894	0.0345088	0.0402331	-0.0318915	0.0530099	-0.108846	-0.0294929	-0.0833968	-0.0663091	-0.0481991	0.1811	-0.0989528
PELO	77	Other / unresolved	709	-0.00463838	0.00383887	0.0321647	0.0186722	-0.0504357	0.0260602	-0.150067	-0.264585	-0.0572971	-0.0425985	-0.23424	0.0761278	0.0662345	0.023854	-0.0217224	-0.025475	-0.0772244	-0.0990012	0.0741569	0.0192464	0.0338155	-0.114171	0.00101838	-0.119838
RBM10	77	Other / unresolved	809	-0.00251745	0.00146733	-0.0269175	0.172415	0.0160429	0.0682334	-0.126184	0.0252115	-0.129371	0.0299272	0.107644	-0.137257	-0.10792	-0.0261147	-0.00950331	-0.143336	0.111659	-0.119597	-0.210408	-0.211104	-0.135795	0.0563613	-0.128275	-0.0066089
STXBP1	77	Other / unresolved	794	0.0014175	0.0040971	0.175503	0.042157	0.0868933	0.00711494	0.146077	0.0117072	0.173529	-0.0417907	0.0438587	-0.0467135	0.0878806	-0.0189351	-0.00208387	-0.0619009	0.0478142	-0.0591843	-0.0817149	-0.0464814	-0.157569	0.0807104	-0.0158195	-0.133372
SYNJ2	77	Other / unresolved	629	0.00337051	0.00362528	0.0777666	0.0298887	0.0286291	-0.0159377	0.111681	0.160139	0.105446	-0.00570108	0.0795431	-0.0844932	0.0614399	-0.0101067	0.0904496	0.0603679	0.0933388	-0.101118	-0.110752	0.00569081	-0.05971	0.0238697	-0.0246977	-0.0290542
TCEAL4	77	Other / unresolved	776	0.00258257	0.00531935	-0.00996315	-0.0935475	0.140167	-0.0729062	0.0393322	0.0217124	0.107988	0.113064	0.0326731	-0.048152	0.0138252	-0.0537162	0.024568	-0.0895833	0.0149633	-0.00916689	-0.055904	0.0396268	-0.129548	-0.0617644	0.00813116	-0.0667528
URM1	77	Other / unresolved	467	0.0025349	0.00361549	0.0113997	-0.0410558	0.00647224	-0.0968091	-0.061062	-0.0255898	0.0851614	-0.0874075	0.0703782	-0.0610614	0.0514151	0.0127211	-0.0189024	0.0489586	0.0475798	-0.0634872	-0.0665861	-0.0632554	-0.15844	-0.0402045	-0.0278511	-0.0735831
WBP1L	77	Other / unresolved	596	-0.00532995	0.00305012	-0.0481518	0.0662378	-0.018602	0.0929589	-0.152761	-0.0208353	-0.207198	0.0605227	-0.0759074	0.0645937	-0.163238	-0.00487751	0.0575279	-0.161736	-0.0226187	-0.0188822	0.0150445	-0.0907263	-0.0450862	-0.0444614	0.0295401	-0.000679847
ZNF91	77	Other / unresolved	382	0.00297409	0.0031584	0.0383202	-0.0976994	0.0695551	-0.0786786	0.186103	-0.0454019	0.143859	0.109223	-0.05626	0.00601206	0.192222	0.0917924	-0.17771	-0.0229849	-0.0283038	-0.044808	0.0457469	0.12844	-0.000529523	-0.174309	0.00355042	0.0825097
ZWILCH	77	Other / unresolved	654	-0.0116132	0.00117239	0.0550727	-0.128631	0.0460557	-0.0448041	0.138433	0.0372604	0.112619	-0.0444644	0.121077	-0.132008	0.00668551	-0.0590125	0.00613945	-0.0138962	0.038495	-0.0316772	-0.000269121	0.0914945	-0.1006	0.0192122	0.0593375	-0.0852699
ASF1A	78	Chromatin & transcription	288	0.000638512	0.00483845	0.128372	0.48414	0.0254641	0.447202	0.0918083	0.31792	0.0881786	0.0344144	0.338154	-0.166925	-0.00358065	-0.0191437	0.0657517	-0.0797493	-0.0835224	0.2331	-0.280839	-0.312242	-0.0938526	0.328036	-0.180311	0.12722
BASP1	78	Chromatin & transcription	497	0.00543349	-0.000312292	0.0467726	0.296961	0.0673397	0.326345	-0.0335583	0.257454	-0.0102062	-0.0391398	0.249431	-0.0609627	-0.159324	-0.177611	0.157804	-0.105683	-0.0367873	-0.0302417	-0.163108	-0.204375	0.00577558	0.298011	-0.0578725	-0.233868
CABIN1	78	Chromatin & transcription	375	0.00409149	0.00559183	0.257737	0.350324	0.0230466	0.264425	0.288213	0.136157	0.274098	0.160399	0.247608	-0.240416	-0.0616921	-0.198438	0.143509	0.123707	0.0227276	0.0431107	-0.195371	-0.0819626	-0.136682	0.170833	-0.0839403	-0.021752
COMT	78	Chromatin & transcription	622	0.0082396	-0.00229253	0.0810561	-0.0745242	0.0309334	0.00395925	0.0746296	0.0524003	0.0162916	-0.0871808	0.100992	-0.0295735	0.063248	-0.130366	0.052885	0.0422203	-0.0157907	0.00802078	-0.131536	-0.0714151	-0.0427944	0.0915749	0.0444385	-0.239021
DDTL	78	Chromatin & transcription	483	0.00604064	0.000952417	0.16201	0.232571	0.00526734	0.327655	0.167458	0.129172	0.171661	-0.0429772	0.111235	-0.000477011	0.22537	-0.0913209	0.0964926	0.193833	0.0788225	0.0557433	-0.0854666	-0.0592458	-0.04938	0.168954	0.0634633	-0.0765847
DDX17	78	Chromatin & transcription	650	0.00615789	-0.00210257	-0.00657899	0.199374	0.0434503	0.230872	0.013353	0.0800244	-0.0188953	0.0827701	0.126042	0.0366377	-0.129384	-0.184527	0.0786304	-0.0389777	-0.0275381	0.115751	-0.127355	-0.105082	0.000304908	0.101318	0.0515944	-0.0675082
GNB1	78	Chromatin & transcription	427	-0.000130073	0.00460547	0.288071	0.257413	-0.0772869	0.176479	0.23095	0.144773	0.244207	-0.166039	0.13657	-0.146642	0.00532933	-0.148197	0.07009	0.131646	0.0391822	0.14612	-0.00359843	-0.0708154	0.0548617	0.109364	0.0449349	0.0548098
HIRA	78	Chromatin & transcription	438	0.00234588	0.00203447	0.151737	0.170052	0.0972376	0.152282	0.0741717	0.368575	0.10431	0.00215835	0.239794	-0.109189	-0.00729473	-0.104746	0.14875	0.153786	0.0235552	0.044637	-0.0591667	-0.083921	-0.0610754	0.24696	-0.0997527	0.121965
HNRNPF	78	Chromatin & transcription	574	0.0081401	-0.0101002	0.0748495	-0.0415479	-0.0327315	0.00304722	0.108115	-0.0804266	0.18992	-0.04063	-0.0818069	-0.00190521	0.0589502	0.0849688	-0.0588004	0.245185	0.11056	-0.111427	-0.0916744	-0.0211385	-0.0773898	-0.182472	0.0729847	-0.134095
IMPDH2	78	Chromatin & transcription	579	-0.0010694	0.00299398	-0.0729665	-0.00817461	-0.0242662	0.0418069	0.102315	0.164458	0.149761	-0.0157413	0.193689	-0.173842	-0.0948687	-0.0345988	0.0509413	-0.0915897	0.0151112	-0.0328306	-0.180322	-0.100339	-0.0790771	0.190443	-0.212949	-0.103818
PATZ1	78	Chromatin & transcription	279	0.00766713	-0.00257925	0.0146091	0.279683	0.113303	0.37901	0.134319	0.169138	0.162721	0.218878	0.215507	-0.0968057	-0.055919	-0.15309	0.127527	0.0664664	-0.0303735	0.111196	-0.0886751	-0.0221166	-0.0792968	0.202302	-0.0290981	-0.185265
RAB10	78	Chromatin & transcription	664	0.00823626	0.000140501	0.122127	0.0197842	0.0335149	0.137124	0.0468592	0.187994	-0.0204356	0.0151576	0.158966	-0.0962046	-0.0419225	-0.107983	0.0997935	0.0475203	0.00659798	0.105111	-0.198809	-0.124345	-0.103286	0.102259	-0.115788	0.0469124
RMI1	78	Chromatin & transcription	574	0.00142257	0.00452938	0.0106141	0.208164	-0.0279871	0.253882	0.11507	0.221549	0.156415	-0.0235119	0.182341	0.0510446	-0.0011726	0.0362152	0.038051	0.0529124	0.101949	0.0178412	-0.107263	-0.0327493	-0.0216597	0.160304	-0.0746148	0.0116754
SRRD	78	Chromatin & transcription	442	-0.00291242	-0.0082861	0.0882326	0.120607	0.114096	0.127665	0.0133158	0.198872	0.0853323	0.112467	0.0932788	0.0277356	-0.0752016	-0.140783	0.107957	-0.166043	0.0646445	-0.0852547	-0.0968145	0.0342238	0.00585903	0.182682	0.153195	0.0756104
STX4	78	Chromatin & transcription	441	0.00648862	0.00201349	0.00246942	0.0964206	0.0104891	0.147182	-0.0411876	-0.0338457	-0.00561733	0.0214691	-0.00743214	-0.0676981	-0.0567454	0.0100738	0.0260271	-0.0863569	-0.0103824	-0.0964243	-0.139677	-0.121819	-0.149723	0.0803749	-0.112075	-0.0187496
TAF1	78	Chromatin & transcription	549	0.00184843	0.00404709	-0.0176386	0.176613	-0.0199867	0.23266	-0.0431456	0.148242	-0.0179083	-0.0854582	0.157335	-0.0653312	-0.106338	-0.156553	0.180007	-0.206684	-0.00634585	0.0357807	-0.188194	-0.227042	-0.0731688	0.260593	-0.187717	0.000801263
TAF3	78	Chromatin & transcription	361	0.00175855	0.00360912	-0.139856	0.180005	-0.176671	0.225141	-0.0421236	0.147015	-0.00240749	0.0251777	0.173658	-0.0174656	-0.307691	-0.11707	0.15478	-0.143554	-0.16245	0.122062	-0.0341138	0.00392159	0.177905	0.407956	-0.126655	0.023873
TAF4	78	Chromatin & transcription	637	0.00461737	0.00616682	0.0526495	0.187391	-0.0340876	0.127891	0.0824767	0.0810024	0.00361288	0.15158	0.112082	-0.139276	-0.0468698	-0.0909237	0.026368	-0.0748425	0.0421625	0.0268314	-0.247598	-0.210672	-0.129433	0.136115	-0.0811517	-0.0115437
TAF6	78	Chromatin & transcription	262	0.00534631	0.0010642	0.141307	0.210851	0.203759	0.284431	0.2356	0.236436	0.153254	0.14142	0.197838	-0.174679	0.0599614	0.00461008	0.106104	-0.0449996	0.127855	-0.083028	-0.304285	-0.252789	-0.26515	0.393189	-0.263063	0.00401547
TCERG1	78	Chromatin & transcription	446	0.00924636	-2.39996e-05	0.818695	0.167234	0.0649712	0.0674792	0.145018	-0.0384316	0.232454	0.0445561	0.0316991	0.00071986	0.410852	0.0140597	-0.0481143	0.338275	0.0408221	-0.201553	0.101552	0.0778657	-0.084542	0.00974261	0.137055	0.159671
UQCRC2	78	Chromatin & transcription	791	0.00314527	0.00335979	0.149462	-0.0857365	0.0477774	-0.0485491	0.0931938	0.00937909	0.112462	0.177544	0.00223481	-0.0550843	0.153545	-0.0116918	-0.0479091	0.0920164	0.0423193	-0.02602	-0.0132088	0.0525276	-0.111777	-0.055581	-0.104731	0.00620305
YPEL1	78	Chromatin & transcription	590	0.00258499	0.00142573	0.0454578	0.0309971	0.096727	-0.0343321	0.0379554	-0.00430434	0.0331881	0.189904	0.0226068	-0.12815	0.130024	0.0124049	-0.0435211	-0.00502677	0.0728771	-0.0325151	-0.0507505	-0.134222	-0.00663546	-0.0164206	-0.0523245	-0.0688016
C6orf15	79	Other / unresolved	517	0.00245714	0.00409151	0.0435803	-0.0580296	0.162211	-0.0233159	0.138106	-0.105507	0.204833	-0.0453889	-0.0631372	0.0256088	0.149408	-2.62987e-05	-0.0549169	0.254128	0.125974	-0.139276	-0.111865	0.0468057	-0.173556	-0.120948	-0.10097	-0.0945851
CDK7	79	Other / unresolved	545	0.0153296	-0.00296863	-0.0438314	-0.102937	0.0530736	-0.0441719	0.112937	0.095923	0.109954	0.0631658	0.0654803	-0.0823458	-0.00568	-0.0751096	0.00506947	-0.0214367	-0.00352514	0.0130188	-0.0102313	0.116663	-0.199288	0.00586106	-0.0341162	-0.0108491
FARS2	79	Other / unresolved	759	0.0082607	0.000953255	0.0263905	-0.0826821	-0.00722943	-0.0590182	0.054463	0.0223151	0.0501952	0.0613928	-0.00938001	-0.0488734	0.113164	-0.0241424	0.0215142	0.0600241	0.0175787	-0.0502866	-8.95294e-05	0.0169167	0.0533998	-0.0448615	0.117398	-0.079221
LRWD1	79	Other / unresolved	297	0.000922017	0.00407966	0.0466643	-0.0622751	0.0744457	-0.0673129	0.108435	-0.0269544	0.121765	0.0917601	-0.0784963	-0.0974523	0.0891108	0.125671	-0.176537	0.13133	0.140934	-0.162888	0.0850397	0.0756738	-0.0374135	-0.157378	0.0609077	-0.0389498
MAGOH	79	Other / unresolved	277	0.0040374	0.00326294	-0.0624019	-0.106275	0.209773	-0.110535	0.0759966	0.00672141	-0.0261402	0.0973318	-0.00360742	0.0624093	0.131264	0.120242	-0.127643	0.0623007	0.16421	0.0680986	0.0481178	-0.0185336	0.0389126	0.00178709	0.0434496	-0.0974302
MBD3L4	79	Other / unresolved	382	0.000183368	0.00345536	-0.0011385	0.0642807	0.107098	-0.0621712	-0.021874	0.132336	-0.0997905	0.0291666	0.122391	-0.0266852	-0.20124	-0.0152337	-0.124806	-0.189618	0.0711658	-0.102604	-0.0863061	-0.145703	0.0795273	0.0646169	-0.105912	0.0598823
MXRA7	79	Other / unresolved	455	0.0079613	0.00169242	0.0326047	-0.190578	0.0971158	-0.234177	0.0194266	-0.169435	0.0465795	0.10103	-0.148923	0.0743179	-0.05388	-0.0167991	-0.0427556	0.047814	0.0142727	-0.0922918	0.0584694	0.048001	0.0139234	-0.137566	0.117757	-0.0582401
NUTF2	79	Other / unresolved	355	-0.000807001	0.00273956	0.0810565	0.08062	0.160901	0.0607774	0.231548	0.310593	0.16119	0.312557	0.271778	-0.199738	-0.0187943	-0.127852	-0.0181279	-0.0198738	-0.16262	-0.0289518	-0.34685	-0.333201	-0.131965	0.351913	-0.0883939	0.00468899
PGAP6	79	Other / unresolved	212	0.00603605	0.00190295	-0.0335258	-0.334097	0.176799	-0.170105	0.104823	0.0200714	0.281847	0.00997112	0.00598169	-0.0068965	0.0856625	0.214204	-0.251692	0.102788	0.234122	-0.0382232	0.0623478	0.0448573	-0.013542	0.130316	-0.238373	-0.00454114
PNPLA7	79	Other / unresolved	318	0.00368802	0.00355137	0.0339542	-0.00650868	-0.0734621	0.0343306	0.00168306	0.13764	0.130627	0.169999	0.11004	0.0406268	-0.0686515	0.0139803	-0.0215719	-0.110327	0.0490898	0.0246567	-0.0765596	-0.0272579	-0.0880776	0.0876656	-0.0781077	0.10781
POTEI	79	Other / unresolved	383	-0.00368402	0.000243311	0.33566	0.00409072	0.163535	-0.0318865	0.160042	0.0684948	0.213944	-0.117388	0.100467	0.000266027	0.0610821	-0.018418	-0.118921	0.0939659	0.0355154	-0.072601	0.0398321	0.0185351	-0.00313232	0.0344539	0.0228924	-0.0170964
PPP1R3E	79	Other / unresolved	400	0.00267603	0.00159713	0.0154512	-0.0973342	0.0145984	0.0180861	0.0284291	-0.0362262	-0.021123	-0.0616699	-0.0216665	0.0090717	0.0839655	0.0538855	0.0274197	-0.0268311	0.00587357	-0.100073	0.0130812	0.205779	-0.0406109	-0.0832795	0.163032	-0.0565108
PSEN2	79	Other / unresolved	487	-0.0015879	0.0025173	0.0845485	-0.039705	-0.0625821	-0.0432914	-0.0671235	-0.100501	-0.0144087	-0.0253698	-0.0441622	0.0102598	0.150885	-0.0511803	0.0695678	-0.00403958	-0.0024777	-0.0836424	-0.030838	-0.0169366	0.0846205	-0.183091	0.00286818	-0.122665
RAN	79	Other / unresolved	137	-0.00150506	-0.00252015	0.435909	0.22717	0.246071	0.36779	-0.0649375	0.277349	-0.0883835	0.182774	0.153285	-0.199112	-0.1276	-0.319687	0.348198	-0.118294	-0.219288	0.149159	-0.170897	0.0268728	-0.142333	0.520476	-0.0635638	0.241492
RGPD8	79	Other / unresolved	614	-0.0102435	-0.00192635	0.0748092	-0.0369512	0.00407584	0.00983436	0.0171429	-0.0339935	0.0354115	-0.0814377	0.0101583	-0.171943	0.052648	-0.0455586	0.0386952	0.0403466	-0.100406	0.0609026	0.0468575	-0.0199096	0.029563	0.054436	-0.00293514	-0.142959
UBC	79	Other / unresolved	698	-0.00616609	0.00177604	0.0262809	0.0391123	0.0603206	0.0218435	-0.005931	-0.135553	0.00172503	0.0279102	-0.123304	0.0392053	0.0912879	-0.0229785	0.0264442	0.0662615	0.0482291	-0.0499924	0.148792	0.0345006	0.0911506	-0.140801	0.0478362	0.00802273
UBE2Q2L	79	Other / unresolved	237	-0.00280671	-0.000204991	-0.0205514	-0.0497092	0.195295	-0.0244689	0.18554	0.0624528	0.294392	0.161506	0.0522242	0.00251447	0.166705	-0.21514	0.196077	0.161	-0.0151798	0.0277845	-0.0870602	0.0486062	-0.0739144	0.135832	0.118587	-0.189308
UQCC2	79	Other / unresolved	581	0.00297636	0.00333406	-0.0938918	-0.138139	0.120617	-0.110737	0.0517596	-0.0680505	0.0354099	0.0758643	-0.0417895	-0.0351548	0.113528	0.0475596	-0.10361	0.117459	0.0439435	-0.0104258	0.0643469	0.0579738	-0.0714135	-0.133741	0.0850772	0.0160765
VPS37B	79	Other / unresolved	609	0.00115116	0.00274717	-0.0321342	-0.0152517	0.030177	-0.0469372	0.0190468	-0.117051	0.0228351	-0.033115	-0.0649651	-0.0135346	-0.0410739	0.077103	-0.0699141	-0.0447966	0.0469466	-0.0864136	-0.0380698	0.0109994	0.00288759	-0.0138365	-0.131458	0.0758036
YWHAZ	79	Other / unresolved	682	0.00677394	0.00182593	-0.0820693	-0.128712	-0.0370625	-0.0321805	-0.00531032	-0.0163855	0.0107472	0.0843495	-0.00726914	-0.0471096	0.124755	-0.0582729	-0.0465242	0.0186779	0.0566006	-0.0510706	-0.0859508	-0.00291739	-0.0683215	-0.0553603	0.0373096	-0.000326351
BRD9	80	Other / unresolved	399	0.00761628	0.00249597	0.05706	-0.124361	-0.0157239	-0.120494	0.114098	-0.055012	0.141085	0.0892304	-0.0429495	0.148646	0.0812601	-0.0601505	-0.0712353	0.100824	0.132675	-0.144667	-0.0837252	-0.0501188	-0.0239849	-0.0202993	0.0732147	-0.141144
CROCC	80	Other / unresolved	288	-0.0058829	0.00151895	-0.0288837	-0.0352153	0.0966829	0.0253309	0.132559	-0.0685294	0.126807	-0.014758	-0.115246	-0.144127	0.0556942	-0.0452962	0.0749647	0.270959	-0.00256044	0.108365	-0.0215965	-0.0277967	-0.052044	-0.21156	0.088107	-0.122132
FBXO5	80	Other / unresolved	644	0.00606162	0.00230623	0.0883633	-0.0785286	0.0554467	-0.113879	0.0157619	-0.0325183	0.0376205	0.269673	-0.0594722	0.00671756	0.0840891	-0.0238001	0.0433431	0.0704094	-0.00732193	0.0164719	-0.0108947	0.017848	-0.145209	-0.0537809	0.00550049	-0.0414046
GMEB1	80	Other / unresolved	673	0.00624258	0.00256029	0.0518787	-0.109084	0.0898009	-0.0631069	0.124883	-0.0826282	0.0866919	0.117126	-0.0800594	-0.0749439	0.0850997	0.033539	-0.133082	0.144871	0.0322091	-0.0601663	-0.133489	-0.0974508	-0.185116	-0.117011	0.037336	-0.0301765
GOLGA8O	80	Other / unresolved	478	0.0116031	-0.000684467	0.12556	-0.188652	0.0650133	-0.193379	0.0516711	-0.0641529	0.0712215	0.182884	-0.0911638	-0.0516847	0.218588	0.115138	-0.22269	0.146809	0.0528739	-0.0112113	-0.0829731	-0.0162986	-0.169946	-0.201498	0.000213945	-0.0765125
GTF2E1	80	Other / unresolved	645	0.00217204	0.00445877	0.098573	-0.0871147	0.0255912	-0.0880927	0.110295	-0.0159469	0.120158	0.0885325	-0.00334325	0.0858582	0.125983	-0.176443	0.164493	0.0188801	0.107386	-0.0385162	-0.119156	0.0375642	-0.0580265	-0.0807856	-0.0521012	-0.0152779
HSD17B4	80	Other / unresolved	596	-0.00266557	-9.03994e-06	0.146151	-0.0142029	-0.0339911	-0.0329966	0.0929834	-0.137864	0.204422	0.127175	-0.0986403	-0.00699055	0.170639	0.0264032	0.0247169	0.113155	-0.0067495	-0.0290327	0.0267084	0.11681	-0.0540239	-0.12998	-0.0588169	0.0332917
KCNJ4	80	Other / unresolved	641	0.00870281	-0.000312625	0.180715	-0.00500793	0.00418139	0.0465145	0.178136	0.0435736	0.15586	0.0425032	0.105697	-0.00752507	0.067243	-0.0697809	0.0516904	0.102803	-0.0806361	0.0354632	-0.0242655	-0.0363567	-0.0188616	0.0147552	0.0268248	0.0333507
MT1G	80	Other / unresolved	548	0.0104401	-0.00208461	0.162579	0.0136972	0.156874	-0.0762003	0.289286	0.116012	0.248428	0.0467643	0.112216	-0.102754	0.11904	0.102786	-0.0529855	0.130415	0.00388528	-0.0552471	-0.194418	-0.0979654	-0.340588	0.0567082	-0.0980063	-0.116317
NAA20	80	Other / unresolved	508	0.00217168	0.00464676	0.156331	-0.0738201	0.0725837	-0.0646848	0.187678	-0.0219443	0.163708	0.0864295	-0.0305094	-0.00598062	0.256029	-0.0264343	0.0184558	0.115063	-0.00841641	-0.0583305	-0.155333	-0.0371138	-0.0711551	-0.0817597	0.0283459	-0.0994896
NCR3	80	Other / unresolved	302	0.00567975	0.000749878	0.00897983	-0.337449	0.0643515	-0.32714	0.0747585	-0.199482	0.165175	0.103032	-0.215383	0.0480891	0.123577	-0.0936802	-0.0450375	0.132433	0.0177496	-0.0274373	0.166461	0.172312	0.0376236	-0.187239	0.0207895	0.0734319
RNF168	80	Other / unresolved	649	0.00615776	0.00191005	-0.0255666	-0.126174	-0.0517877	-0.0975221	0.0598253	0.0246353	0.173019	0.0806538	0.0497103	-0.00575579	0.164693	-0.0619823	0.062565	0.19249	-0.0184125	0.0269168	-0.040293	0.0398961	-0.0924151	-0.0421023	-0.0775431	0.0518538
SLC35B2	80	Other / unresolved	551	0.00202162	0.00297413	-0.0606666	-0.0371645	0.166513	-0.020488	-0.0931598	-0.168424	-0.061681	0.0756822	-0.161152	0.0457334	-0.0828237	-0.0462199	0.0411383	-0.0550764	-0.00680847	-0.131186	0.0126362	0.0628142	-0.0295845	-0.109723	-0.0190281	-0.00514385
SMC1A	80	Other / unresolved	431	0.00215426	0.00402149	0.313957	0.0881508	0.0548905	-0.00269704	0.177955	0.114667	0.0322112	0.0615359	0.123257	0.0720627	0.209931	-0.0896318	0.0363335	-0.0826626	0.0368034	0.0300576	-0.0271535	-0.0759741	-0.0373405	0.0416446	0.155003	0.0238554
SNAP23	80	Other / unresolved	487	0.00342363	0.00502266	0.0227206	-0.0508408	0.0216968	-0.0202641	0.0836479	-0.0483537	0.0748781	0.0930506	-0.0621386	0.126781	0.0630015	-0.0454339	0.0100666	-0.0286811	0.0138357	-0.045565	0.0793157	0.0509934	0.0641001	-0.114428	0.0459924	-0.00453125
TBC1D22B	80	Other / unresolved	512	0.00525802	0.00209473	0.169335	-0.0608229	-0.0129296	-0.0700064	0.00908007	-0.21521	0.0972153	-0.0562942	-0.248428	0.0286524	0.160406	-0.0433978	-0.0107248	0.197896	-0.0271544	-0.0427293	0.0945348	0.0129885	-0.0238077	-0.0677014	0.0288701	-0.0432221
THOC6	80	Other / unresolved	505	0.00902962	0.000527284	0.107284	0.0380147	0.0140638	0.0631861	0.0820924	-0.0142055	0.0705475	0.0702164	-0.0607978	-0.0853512	0.00485965	0.0645184	-0.123777	0.0143622	0.0880054	-0.0241252	-0.0278423	-0.00621764	-0.0248031	-0.0158723	0.137801	-0.0734019
TSSK2	80	Other / unresolved	413	0.00184145	0.00286081	0.0975266	0.15755	-0.0504831	0.147767	0.24124	0.143468	0.213291	0.0105097	0.100844	-0.0684441	0.0199569	-0.166436	0.161511	0.0677054	-0.0546744	0.0497847	0.0236463	-0.0172348	0.105878	0.181142	0.0327072	0.113943
WDR83	80	Other / unresolved	632	0.0073187	0.00371059	0.017889	-0.0253555	-0.0335239	-0.00634033	0.10815	0.0120354	0.0429334	0.100771	0.0471861	0.0110698	0.086987	0.0290733	-0.122963	0.0662049	0.089481	-0.0102435	-0.0594401	0.0452294	-0.0266541	-0.106094	-0.0185081	-0.0302129
ASL	81	Other / unresolved	492	0.00266741	0.000643549	0.019622	-0.0176355	-0.0800845	0.0804469	0.241254	0.0157534	0.216499	0.0262319	0.0793335	-0.150976	0.0669867	-0.0447191	0.0516779	0.2001	-0.0157434	-0.0408792	0.0391484	-0.113551	-0.0409891	0.0311978	-0.141327	-0.101603
BCAN	81	Other / unresolved	281	0.00032384	0.00445959	0.0892942	0.166136	0.00796213	0.117128	-0.0490488	-0.226476	0.0572991	0.0254556	-0.21779	0.0587113	0.0722195	-0.069047	0.0786805	0.0495174	-0.0662601	-0.0373278	-0.07028	-0.027536	-0.15499	0.0820779	0.103195	0.0631106
CCDC96	81	Other / unresolved	446	0.00477704	0.005504	-0.0686674	0.152513	-0.0284887	0.133569	-0.0155493	0.17346	-0.0505126	-0.0799106	0.151881	0.0191661	-0.179739	0.0548809	0.0187259	-0.188716	-0.0288311	0.0473641	-0.0293102	0.0197938	0.0747053	0.120065	0.0444965	-0.0502732
CGB2	81	Other / unresolved	432	-0.00514293	-5.25157e-05	0.0244673	-0.0572555	0.148461	-0.0125141	-0.0085321	0.0394433	-0.190651	0.0274946	0.0311778	-0.128551	0.112007	0.0853797	-0.145338	0.0023674	0.0784213	-0.0541535	-0.0961514	-0.0372149	-0.0208143	-0.0181749	-0.00747826	-0.121258
COA7	81	Other / unresolved	626	0.00564644	0.00466721	0.0185542	-0.106922	0.0540006	-0.0880975	0.032623	-0.0897405	0.029421	-0.126744	-0.091293	0.0279014	0.0790386	0.0335299	-0.0407713	0.119348	-0.0305822	0.029311	0.0224491	0.0336895	0.0393423	-0.121963	0.0324104	0.0289897
COG4	81	Other / unresolved	630	0.00213703	0.0049162	0.0125092	0.00653228	-0.0830051	0.0653134	-0.189479	-0.149481	-0.0545754	-0.110118	-0.0679574	-0.0201721	-0.0536094	0.0674934	1.59293e-05	-0.0946747	-0.0161596	-0.0599314	-0.0253148	-0.0537822	-0.0730105	-0.0368715	0.0995797	-0.125108
CYFIP1	81	Other / unresolved	557	0.00158885	0.00513227	-0.0815408	0.0499695	-0.022723	0.109105	0.195592	0.15541	0.100973	-0.0780839	0.158613	-0.0449445	-0.0601893	0.0627555	-0.0920919	-0.0897163	0.0248736	-0.0618191	-0.05313	0.0130951	-0.143306	0.269528	-0.0395357	-0.0421948
EPB41L3	81	Other / unresolved	670	0.00504799	0.00388035	0.192558	-0.0219003	-0.00519919	-0.0045384	0.15634	-0.0715308	0.18881	0.0740037	-0.0582471	-0.149313	0.184643	-0.0798686	0.00970036	0.11277	0.0161328	-0.049834	-0.0411152	-0.0894601	-0.0655248	0.0246481	-0.0330313	-0.058334
FDFT1	81	Other / unresolved	668	0.00374878	0.00323063	0.049987	-0.0731324	0.037701	-0.0301552	0.00688819	-0.0419311	-0.00425836	-0.0158109	-0.0548644	-0.086678	0.0540953	0.0102402	0.0435128	0.0786793	0.0128111	0.0749838	-0.121047	-0.0105322	-0.0628364	-0.0438551	0.031234	-0.0551245
HOXC10	81	Other / unresolved	326	0.00593398	0.00212368	0.0486687	-0.0577261	-0.036214	0.0804024	0.195466	0.199207	0.224596	0.103457	0.272266	-0.00442432	0.122923	-0.0589649	-0.128637	0.121977	0.0797735	-0.0897213	0.0785413	0.0462683	-0.0472418	0.158297	-0.132456	0.137658
HTRA2	81	Other / unresolved	628	0.00338683	0.00504696	-0.0553527	-0.106294	0.0376314	-0.0981011	0.00158407	-0.0782381	-0.00900486	0.0201052	-0.0628865	0.0123571	0.0742374	0.014713	-0.0568442	0.0249968	0.012186	0.0272437	-0.00713044	0.0774932	-0.00632145	-0.0810827	-0.0433928	-0.00447386
KIF4A	81	Other / unresolved	412	0.00469871	0.00328465	0.0239127	-0.182542	-0.00978153	-0.212582	0.016178	0.0182995	-0.00803102	-0.174659	0.0983931	0.203132	0.0792469	-0.114988	0.0684585	0.147989	-0.0281711	-0.0652908	0.00627419	0.0617795	-0.074978	-0.109917	0.0369973	0.0827093
LAMC3	81	Other / unresolved	689	0.00253782	0.00546274	-0.0461543	0.0161595	0.0217912	0.0808978	-0.00730036	0.0288399	-0.000344042	-0.0849574	0.0680076	-0.00420803	-0.0513876	-0.0514989	0.0141898	-0.0261938	-0.137992	-0.0338101	0.00473211	-0.0567362	5.031e-06	0.0437497	0.0433094	-0.0287094
MAPKAP1	81	Other / unresolved	415	0.00349255	0.00659818	-0.0377977	-0.0461366	0.00552544	-0.0675115	0.0194403	-0.154607	0.080507	-0.0879126	-0.0931277	0.00265283	-0.0498159	0.0165752	-0.0773483	-0.00162947	0.0788589	0.0199258	0.125647	0.112309	0.0688981	-0.0610249	0.149008	-0.0612101
PFDN2	81	Other / unresolved	470	0.00178709	0.00385023	0.0329859	-0.0851673	0.0572688	-0.111308	-0.0399832	-0.153788	-0.00745879	-0.0338853	-0.13923	-0.192829	0.0378684	0.0926182	-0.0536301	0.0409105	0.175167	-0.168258	-0.140428	-0.122483	-0.0685171	-0.124948	-0.0689036	-0.102127
SEC23B	81	Other / unresolved	935	0.00569523	0.004228	-0.0279302	-0.222066	0.0530165	-0.0261447	0.0654905	-0.0312909	0.0693368	0.0195899	-0.0355107	-0.00643283	0.117352	-0.0153429	-0.00342495	0.0731832	0.000643233	-0.094493	-0.137428	0.0879372	-0.0943816	0.0719014	-0.0883376	0.0662244
TEAD1	81	Other / unresolved	451	0.00332311	0.00387576	-0.0509176	0.0132088	0.110251	-0.00950855	0.0859416	0.0310384	0.149198	-0.0179379	0.108599	0.0138335	0.000882735	0.0185713	-0.0440758	0.123148	-0.154538	-0.0795403	-0.0534007	0.0621682	0.0575584	0.114349	-0.054952	-0.0108119
TP53I3	81	Other / unresolved	504	-4.34705e-05	0.00397075	-0.0200414	0.16131	-0.103925	0.121319	-0.0475811	0.0236382	-0.00853994	-0.0833878	0.0257681	0.119229	-0.0569968	-0.0769631	0.00111133	-0.0749636	-0.0115575	-0.0318453	-0.00377919	0.0144028	0.127143	0.0213341	-0.0201457	-0.0943274
CDC20	82	Mitosis / kinetochore / cell cycle	311	0.000889739	0.00234166	0.856791	0.157548	0.125598	0.318455	0.590665	0.439667	0.490997	0.101896	0.415085	0.0290744	-0.0455099	0.207746	-0.313237	-0.187922	-0.00502513	-0.153072	-0.564722	-0.410192	-0.0170334	0.577093	-0.083054	0.314452
DIS3	82	Mitosis / kinetochore / cell cycle	368	-0.0169211	-0.00769096	0.00775128	-0.157098	-0.0568894	-0.0719001	-0.0358229	-0.127212	-0.0133741	-0.0280373	-0.131024	0.0751683	0.0732733	0.0200534	-0.048947	0.0852122	-0.00881681	0.0179436	0.119533	0.0842052	0.0338154	-0.136427	0.17015	-0.0802803
DLG4	82	Mitosis / kinetochore / cell cycle	975	0.00294204	0.00276848	0.00580234	-0.200547	-0.0357561	-0.199566	0.0193534	-0.189641	0.0915749	-0.0396415	-0.212207	0.00278518	0.193256	0.0370372	-0.0415865	0.185332	0.00789122	-0.000380639	-0.00336698	0.0618947	0.0282294	-0.218202	-0.018689	-0.0191624
ELAC2	82	Mitosis / kinetochore / cell cycle	575	-0.00344508	0.00344318	0.120641	0.0258684	-0.0222408	0.053884	0.115823	0.00321563	0.0731449	0.0535572	0.0286688	-0.0823929	0.0172579	-0.00326472	-0.00489056	-0.0391754	0.0589451	-0.0502141	-0.0352406	-0.0617703	-0.0419555	-0.000178542	-0.0762889	-0.0288899
HAUS3	82	Mitosis / kinetochore / cell cycle	409	-0.00828068	-0.0110086	0.0798323	0.0309834	0.0229211	0.0240083	0.156276	0.00372759	0.132721	-0.0234577	0.0299354	-0.0729238	0.110766	-0.0381581	-0.120447	0.121247	0.0232988	0.0496268	0.0209668	-0.036368	-0.00673383	0.0532058	0.109861	0.075305
HAUS6	82	Mitosis / kinetochore / cell cycle	293	-0.00312551	-0.0150067	0.951115	0.194055	0.0662785	0.056441	0.112604	0.0870823	0.256658	0.0604077	0.143236	-0.208511	0.174778	0.171566	-0.346146	0.0344067	-0.0156637	-0.07447	-0.0824022	-0.063517	-0.0744413	0.0837739	0.0518931	0.105565
KIF18A	82	Mitosis / kinetochore / cell cycle	224	0.00457653	-0.0127023	0.132223	-0.0438389	0.262928	0.00482486	0.130833	-0.0210866	0.166389	-0.230652	0.0997458	-0.0592809	0.0676896	0.127628	-0.14073	0.152574	0.213286	-0.0113945	-0.176536	-0.111165	0.0214754	0.12184	-0.10219	0.0155258
MED25	82	Mitosis / kinetochore / cell cycle	609	0.00163478	0.00517552	-0.0996311	0.0723467	-0.0902378	-0.0257831	-0.0380853	0.0558329	-0.0287705	0.077316	0.0561323	-0.0544015	-0.0840195	-0.057764	0.0552749	-0.183688	-0.145942	0.058186	-0.0915564	-0.054217	-0.165106	0.103851	0.0928022	0.0183986
NUF2	82	Mitosis / kinetochore / cell cycle	180	0.000930854	-0.0118996	1.3021	0.573072	0.170783	0.687045	0.650496	0.239701	0.470371	0.0570125	0.315106	0.253241	0.0824915	-0.146435	-0.170833	-0.0237077	-0.396858	0.0775464	-0.038718	-0.0926987	0.021649	0.547246	0.0787057	-0.0456681
RHOF	82	Mitosis / kinetochore / cell cycle	675	0.00193967	0.0053028	-0.0169459	-0.129889	0.116625	-0.098998	0.0757376	-0.0116852	0.0774407	0.0183126	-0.0399987	-0.029369	0.0554306	0.0589949	-0.0537212	0.0119501	-0.021017	-0.0651486	-0.0346119	0.124702	-0.119273	-0.112941	0.00896049	0.0144084
SKA1	82	Mitosis / kinetochore / cell cycle	446	-0.0154614	-0.0142735	0.460006	0.131791	0.0597705	0.273621	0.0288963	-0.0114213	0.00398034	-0.0266408	-0.0182525	-0.0334882	0.0437645	-0.116676	-0.0221344	0.112942	0.083522	-0.050704	0.062543	0.169654	0.139325	0.0909605	0.277304	-0.0269593
SKA2	82	Mitosis / kinetochore / cell cycle	212	0.00633918	-0.0309781	2.97485	0.286343	0.00713644	0.325793	0.785301	0.0635064	0.57891	0.0641396	0.126266	-0.323307	0.367403	-0.153053	0.293027	0.0951639	-0.127178	0.0228257	-0.196989	-0.0378566	0.0948389	0.177784	0.0666827	-0.128023
SKA3	82	Mitosis / kinetochore / cell cycle	117	-0.000227765	-0.0195507	0.206654	0.103078	0.0580394	0.299888	0.109736	0.140073	0.22267	0.0515381	0.269362	-0.184229	0.354863	0.00475265	-0.12838	0.305661	0.00695732	0.0350972	-0.353647	-0.0625488	-0.0356577	0.257216	-0.0959361	-0.522066
SMC4	82	Mitosis / kinetochore / cell cycle	376	-0.0480671	-0.0123784	0.0263448	0.204545	-0.0657692	0.274773	0.118775	0.17575	0.0696919	0.249691	0.268854	0.0461236	0.0464988	-0.0122822	-0.027469	-0.068308	-0.0234561	-0.0764071	0.0487229	-0.000109256	-0.16725	0.0303106	0.024235	0.0857277
SPC24	82	Mitosis / kinetochore / cell cycle	265	0.00853024	-0.0166738	1.48798	0.0650664	0.111482	-0.127239	0.314733	-0.0558832	0.358403	-0.0826927	-0.0626742	-0.0762611	0.434854	0.0463414	-0.134215	0.213623	-0.131873	-0.0768997	0.100569	-0.0716112	-0.0528966	-0.135599	0.15455	-0.0662672
SPICE1	82	Mitosis / kinetochore / cell cycle	552	0.00527954	2.29274e-05	-0.0563863	-0.159588	0.16299	-0.12769	-0.0621002	-0.0775851	-0.0360501	0.0878798	-0.110878	0.0292135	0.0249114	0.0438333	-0.0328589	0.0913706	-0.0223003	0.0902764	0.0614398	0.163451	0.0273077	-0.0838471	-0.00847505	0.0681899
TSFM	82	Mitosis / kinetochore / cell cycle	768	0.0033033	0.00366767	-0.0291572	-0.102513	-0.0397136	-0.118741	-0.0144648	0.0562072	0.0587548	0.0390898	0.079174	-0.0812008	0.0350624	0.0709086	-0.0815668	0.0722603	0.0315068	0.00193426	-0.032255	-0.0447574	-0.0499415	0.0358072	-0.0161467	-0.0108651
TUBGCP6	82	Mitosis / kinetochore / cell cycle	587	-0.00650583	-0.0175544	0.146071	0.025943	0.145114	0.00288252	0.168008	0.0590428	0.145487	0.121426	0.0322863	0.117737	0.0662887	-0.0671519	-0.0655527	0.131893	-0.0466683	0.0175076	0.111508	0.149534	0.0306801	0.0525133	-0.0785879	0.106873
USP35	82	Mitosis / kinetochore / cell cycle	356	-0.00185314	0.00450324	0.0439005	0.187151	0.0776626	0.168093	-0.00471169	-0.00785852	0.135765	0.0949628	-0.00580053	0.0351534	0.0771791	0.00551349	0.00705068	0.174228	-0.0426124	0.0749628	-0.222237	-0.150657	-0.108968	0.0165449	-0.016962	-0.0870953
USP6	82	Mitosis / kinetochore / cell cycle	656	0.000649524	0.00109105	0.111398	0.05182	0.0992305	0.0110496	-0.0728272	-0.071547	0.0447779	0.064166	-0.0494387	0.0658163	0.091197	-0.0136307	0.0563332	0.0736589	-0.053075	0.00623952	-0.0327243	-0.0425692	-0.182148	-0.0746208	0.118148	0.0141022
ABHD17A	83	Other / unresolved	288	0.0142408	-0.0110324	0.125326	0.0670629	-0.00554899	-0.0403086	0.189092	-0.0708581	0.230177	0.111552	0.0518436	0.0664822	0.417808	0.153708	-0.270432	0.328987	-0.00944074	-0.0302873	-0.0121373	0.170997	0.0297052	0.0174895	-0.00272558	0.140945
ARL17A	83	Other / unresolved	464	0.00390473	0.00132318	0.149737	-0.0739571	0.317538	-0.020631	0.068221	0.00182302	-0.0263649	0.0830364	0.0313458	0.0335916	0.0816468	-0.0653452	-0.0042643	0.0323334	0.00920396	0.00119532	-0.0875056	-0.0596545	-0.106861	-0.0748708	-0.0402014	-0.0490866
BRAP	83	Other / unresolved	503	-0.00177124	0.00320904	-0.0129628	-0.0241104	0.146965	-0.0242389	0.0155114	-0.0791915	-0.106457	0.00707177	-0.045802	0.0190679	-0.0397572	0.0144646	0.0689141	-0.0660621	0.0442752	-0.0232865	-0.0631215	-0.0669443	-0.00207982	-0.0338632	0.0283978	-0.0342553
CARNS1	83	Other / unresolved	463	0.000985801	-0.000190604	0.00224859	-0.112927	0.226527	-0.122199	0.0893703	-0.022754	0.0559871	0.14873	0.0388126	-0.0359039	0.0958075	-0.0467259	0.0195324	0.0479558	0.0250907	-0.0324322	-0.0355178	-0.000632487	-0.145105	-0.0642116	-0.0388372	0.0322566
COQ3	83	Other / unresolved	869	-0.00172145	0.00274373	0.0838924	0.0618428	0.0819354	0.0344573	0.0348777	-0.045873	0.0547006	-0.0370596	-0.0103536	-0.007784	0.101848	-0.0361274	-0.00677116	0.113397	0.00626625	-0.0374967	-0.0121946	-0.0388011	-0.0587039	-0.10642	0.0201357	-0.0504874
CTDSP1	83	Other / unresolved	565	-0.00487134	0.00265412	0.225584	0.200563	0.0128232	0.149733	0.0661438	-0.0935082	0.124561	-0.00668406	-0.116361	-0.00898839	0.138663	-0.114823	0.0597962	0.141713	0.00106004	-0.0299062	-0.0648514	-0.0833506	-0.0752951	-0.0718049	0.043612	-0.109395
DHPS	83	Other / unresolved	238	0.00222301	0.0062584	-0.0300265	0.0856571	-0.00725405	-0.0179217	0.0517491	0.0669916	0.0348188	0.142362	0.0172828	0.0385064	-0.0767123	-0.0728416	0.0155207	-0.18241	-0.042206	0.00682833	0.12436	0.0522508	-0.13759	0.129052	0.0968514	0.272986
DPF2	83	Other / unresolved	648	0.00786962	-0.00177623	-0.0664458	-0.138957	0.0653766	-0.100825	-0.0031515	-0.129247	-0.0176584	0.0415376	-0.100833	0.0231004	0.0247343	-0.0192965	-0.0718492	-0.0574901	0.0557287	-0.0286574	-0.0462105	0.0618664	-0.114204	-0.0680641	0.0320783	0.0759017
EMC3	83	Other / unresolved	767	0.0028745	0.0030672	0.0668432	-0.182545	-0.00589129	-0.13551	0.129379	-0.0361991	0.0996006	0.033716	-0.0658678	-0.0592299	0.12548	-0.0552008	-0.0425846	0.103604	0.0658231	-0.123073	-0.0639298	0.00954735	-0.1482	-0.084025	-0.0358399	0.048336
EVPL	83	Other / unresolved	463	0.001231	0.00159405	0.105801	0.019628	-0.0611786	0.0234288	0.0761483	0.0446817	0.144972	-0.0518718	-0.00700325	0.0151951	0.186059	-0.0129004	-0.00830345	0.22314	-0.0616367	0.0476684	-0.0987614	-0.083015	-0.0306424	-0.039454	0.0145296	-0.179377
GALK1	83	Other / unresolved	170	0.0038193	0.00441254	-0.0156527	-0.176831	-0.0409375	-0.113294	0.0386362	0.131705	0.0340608	0.287881	0.109445	0.0672459	-0.0677864	0.0842973	-0.0880908	-0.0520052	-0.0749751	-0.0525568	-0.309649	-0.0168168	-0.286898	-0.151812	-0.0457003	0.130216
LEXM	83	Other / unresolved	572	0.00419204	0.00452981	-0.0408741	-0.0457606	0.00558644	0.0607251	0.161413	0.0987933	0.116002	-0.0616042	0.0666385	-0.0236826	-0.0726653	-0.0556874	0.0258958	0.0158282	-0.0699518	-0.0105038	-0.0719095	-0.0725775	-0.0465011	0.00511309	-0.105955	-0.0714664
NEUROG3	83	Other / unresolved	409	0.00116428	0.00407737	0.298278	0.154104	0.092282	0.155634	0.108579	0.0534622	0.24021	0.0592185	0.0660343	-0.13293	0.224406	-0.0060988	-0.123375	0.136524	0.0305569	0.0119978	-0.129183	-0.216756	-0.110473	0.0857157	-0.0468963	-0.0223349
NUP155	83	Other / unresolved	339	-0.000227312	0.00272907	0.0303991	0.0724594	-0.028189	0.133219	0.045532	0.0347577	0.0171031	-0.0437585	0.144139	-0.062639	-0.00966052	-0.229818	0.128362	-0.173288	-0.160233	0.0151087	-0.0631551	-0.124235	0.0271119	0.114528	0.128318	-0.0503961
RAB3A	83	Other / unresolved	697	0.00500889	-0.00359731	0.181177	-0.119564	0.0693621	-0.0302162	0.136379	-0.145066	0.135664	0.0749556	-0.141997	-0.0662948	0.228309	0.0369328	-0.0803458	0.216454	0.0592499	0.0271319	-0.0250025	0.0217233	-0.0175166	-0.142771	-0.0139868	0.0218973
RITA1	83	Other / unresolved	593	0.000210483	0.00185074	-0.0359127	-0.0527393	0.0779914	-0.0200418	0.0283918	-0.159759	0.0301526	0.00118763	-0.0975569	-0.12408	0.172738	-0.0121752	-0.0578968	0.0303384	0.071419	-0.115231	-0.126179	0.0666352	-0.06778	-0.175302	0.0327121	-0.114926
TAPT1	83	Other / unresolved	585	0.00298239	0.00502215	0.113166	0.166664	-0.0396024	0.068353	0.0747046	0.114727	0.0870468	-0.0217484	0.113121	-0.0262558	0.0751986	0.0545108	-0.0327972	0.0618347	0.0336785	-0.119769	-0.0615832	-0.125855	-0.0882272	0.110042	-0.0579584	0.0293693
UPF1	83	Other / unresolved	398	0.00266892	0.00300965	0.0547528	-0.205003	0.147932	-0.168041	-0.0114727	-0.017654	-0.074652	0.132987	0.00285641	-0.0448326	0.108859	0.0606454	-0.0344307	0.00731188	-0.0435738	0.0902364	-0.00372742	0.206009	-0.14644	-0.181883	-0.0470652	0.00305083
ZBTB8OS	83	Other / unresolved	828	-0.00226005	-0.00105225	0.0303093	-0.00727262	-0.030433	0.0269559	0.062061	-0.0504699	0.102325	-0.0182678	0.0142508	0.022033	0.0378603	0.0853114	-0.0486882	0.106495	-0.0356611	0.0386505	-0.000591431	0.0245339	0.0391811	-0.0357435	0.0470946	0.0307727
ZNRD2	83	Other / unresolved	491	0.00232912	0.00472977	-0.0200508	0.0601555	0.0380171	0.0227608	0.0810984	0.230385	0.10039	-0.0284345	0.10988	-0.0768558	0.0406294	0.0722214	-0.0434011	0.0339476	0.104428	0.0329155	-0.0797125	-0.0661509	-0.0458964	0.0505989	-0.0951711	0.0479661
AGAP6	84	Other / unresolved	586	0.00853713	-0.0028478	0.102009	-0.0708215	0.0152297	0.102621	0.269541	0.187119	0.244198	0.043309	0.221097	-0.0878918	0.0910767	-0.0217416	0.0401927	-0.0583478	-0.083822	0.066214	-0.068732	0.0232813	-0.0186869	0.10749	-0.00399023	-0.00718386
ANKRD11	84	Other / unresolved	337	0.00709877	-0.00220357	0.0698361	0.0772126	0.103088	0.139324	0.100031	0.103812	0.132113	0.147702	0.186915	-0.2698	-0.0682692	-0.0269426	0.0556756	-0.0293568	0.10566	0.0465568	-0.365432	-0.219332	0.0061401	0.308535	-0.230691	-0.0933567
CCDC74B	84	Other / unresolved	567	0.00150058	-0.00380559	0.292243	0.169012	0.109306	0.148603	0.257108	0.216112	0.241827	0.0696894	0.236199	-0.0979969	0.00348864	-0.07457	-0.0231824	0.0997076	-0.0790818	-0.0651899	-0.0223097	0.0978422	-0.0373597	0.213338	0.0457811	-0.0400997
CIP2A	84	Other / unresolved	421	-0.000995046	-0.00402359	0.0652454	-0.133045	0.0359232	-0.000118354	0.108214	0.0649432	0.207806	0.143434	-0.00422176	-0.0989919	0.152909	0.038694	-0.011054	0.141745	0.0969817	0.0347192	-0.0804	0.0565994	-0.0665557	0.0012785	-0.0141794	-0.0529611
FAM86B2	84	Other / unresolved	561	-0.00271258	0.00126142	0.00573193	-0.183507	0.0793662	-0.161185	0.0270916	-0.187049	0.0312661	0.0258513	-0.210375	0.0715327	0.149147	0.00303068	-0.0510202	0.0417132	-0.00193839	-0.0693648	0.184253	0.283089	0.0370886	-0.203743	0.110293	-0.0743349
FGD5	84	Other / unresolved	512	0.00620073	-0.00179183	0.335421	0.103495	-0.00417787	0.0986358	0.132924	-0.00405541	0.141721	0.0175989	-0.00152679	-0.025303	0.109627	-0.00100387	0.0145138	0.0661948	-0.0830211	0.0792688	-0.0589627	-0.13804	-0.0236705	-0.0402119	0.0145322	-0.0583868
GTF3C3	84	Other / unresolved	835	-0.00446506	0.00453659	-0.0463776	0.0465971	-0.0291278	0.108951	-0.0794117	-0.011454	-0.00868076	0.00793382	-0.0287382	0.0103072	-0.13682	-0.00582769	0.0629934	-0.080629	0.00466137	0.00442728	0.0411477	0.0934174	0.0266544	0.0246844	-0.0213073	0.024808
H4C15	84	Other / unresolved	474	0.000223754	0.00334371	-0.0583767	-0.188112	-0.0794453	-0.14186	0.0721949	-0.164345	0.139486	0.0142163	-0.168362	-0.0836246	0.0812194	0.101648	-0.136063	0.144599	0.0414948	-0.0925715	0.0306257	0.144142	-0.0583801	-0.0441538	-0.0214594	-0.0242187
HRC	84	Other / unresolved	560	-0.0061849	0.0024907	0.0385254	-0.159673	0.0256194	-0.136366	0.105668	-0.0666665	0.166734	0.0123687	-0.0933143	0.0354069	0.0977934	0.0354712	-0.0301443	0.200533	0.0250454	-0.11945	0.05408	0.141592	0.0194764	-0.131189	0.186614	-0.0917187
INO80E	84	Other / unresolved	352	-0.0013182	0.00421246	-0.0444975	0.00855709	0.029628	0.06447	0.0256578	-0.163886	0.0800549	-0.0452044	-0.17687	0.0930575	-0.117308	0.150306	-0.103293	-0.00514923	-0.0805693	0.0163344	0.0594675	-0.0292337	-0.101382	-0.100108	-0.0448807	-0.214242
KRTAP5-11	84	Other / unresolved	524	0.00851337	0.000551275	-5.11287e-05	-0.025406	-0.0181805	-0.0434132	0.0707395	0.0392085	0.136484	0.137487	-0.019954	-0.102145	0.126549	-0.107556	-0.0533328	0.154856	-0.0651486	-0.0935433	-0.0452466	0.0800622	-0.137786	-0.0327325	-0.0558757	-0.099392
MCM6	84	Other / unresolved	527	0.000345621	0.00124698	-0.0431409	-0.118422	0.0176845	-0.0508606	0.0816074	-0.019401	0.0951655	-0.127317	-0.00545593	-0.0266991	0.119553	-0.1245	0.0823415	0.0827968	-0.0528754	-0.0424655	0.114299	0.0339028	0.0653248	0.0269217	0.0736461	-0.0627472
PDCL3	84	Other / unresolved	728	0.000747403	0.00176052	0.101238	-0.0267625	0.0760579	0.0182167	0.138098	-0.0407309	0.0875918	-0.0164115	-0.0171559	-0.105858	0.0799614	-0.0452377	-0.00468472	0.0427467	-0.00868705	-0.0538857	-0.0468865	-0.0223092	0.0635169	0.0191281	0.00459252	-0.039896
PPA1	84	Other / unresolved	310	0.00161636	0.00274367	0.197286	0.0944304	0.120919	0.0784411	-0.0235169	-0.11278	0.0012868	-0.039226	-0.0702327	-0.159937	0.0165293	0.0431564	-0.0511182	-0.0191726	-0.00334301	0.0084179	-0.101313	-0.0808237	-0.00801568	0.101342	-0.0908632	0.0584845
PRAMEF20	84	Other / unresolved	578	-0.00131213	0.00400652	0.0150025	-0.0112882	-0.00283972	0.033548	-0.0636748	-0.0525379	-0.0744219	-0.0791823	-0.074776	0.0524263	-0.0628684	-0.0479417	-0.00227615	-0.00629558	-0.112596	-0.0554499	0.0264794	-0.066338	0.172082	-0.0624557	0.000885774	-0.0687551
SLC22A17	84	Other / unresolved	593	-0.000453244	0.00192954	-0.0531559	-0.163939	-0.0209648	-0.064457	-0.0987041	-0.105222	-0.0814834	0.0696479	-0.145128	-0.0549389	0.00405453	0.0823125	-0.176822	0.0553032	0.0975825	-0.0531613	0.00177378	0.0159771	-0.0816116	-0.0995266	-0.0607612	0.13295
SLFNL1	84	Other / unresolved	530	0.015443	-0.0191339	-0.0155725	-0.0489729	0.0470574	0.0806213	0.102426	-0.0557922	0.0253995	0.210157	-0.0584697	-0.0109436	0.0702059	0.0746807	-0.0313256	-0.022739	0.00282757	0.0225819	0.0644462	0.109391	-0.0293295	-0.0244848	-0.0476935	-0.04634
TTLL11	84	Other / unresolved	691	0.000929621	-0.00088916	0.0311895	0.0201555	0.0829114	0.0782061	0.166453	0.0754208	0.180791	-0.0333146	0.0854406	-0.0195347	0.0711499	0.0512381	-0.0336883	0.00924002	0.114512	-0.0620078	-0.0442293	-0.0431279	-0.0437156	0.116563	0.0168782	-0.0422671
UMPS	84	Other / unresolved	566	0.0108559	-0.00367531	-0.0444769	-0.07247	-0.0705997	-0.114897	0.158078	0.104658	0.151255	0.0467361	0.111473	-0.0278237	0.0781	-0.264339	0.127119	0.0505886	-0.0664708	-0.0256115	-0.000253139	0.0592972	-0.00227415	0.101022	-0.0664241	-0.103873
USP37	84	Other / unresolved	641	0.00862876	-0.00144139	0.106114	-0.112539	0.0432688	-0.0669427	0.299607	0.143077	0.118469	0.10764	0.125742	-0.0078827	0.121438	0.0843901	-0.0816689	-0.0338126	0.14261	-0.0481088	-0.0648259	0.0388003	-0.054426	0.0260709	-0.0425804	-0.148957
ANAPC1	85	Other / unresolved	457	0.00744256	-0.00791896	0.413022	0.0725543	-0.110345	-0.004808	0.19832	0.0843704	0.152312	-0.0272702	0.0430408	0.0502684	0.0235023	-0.0634465	-0.132085	-0.0170513	-0.0750164	0.0542492	0.095505	-0.0135473	0.0515243	0.0649404	0.119734	-0.0111508
ANP32B	85	Other / unresolved	807	0.00545634	0.00282499	-0.0400582	0.0291211	-0.00132095	0.0400027	-0.0453351	0.0357515	-0.0417737	-0.0363373	0.0581164	-0.0774503	-0.00917538	-0.0204933	0.0405002	0.0193722	-0.0444667	0.0555786	-0.115078	-0.0777888	0.0272617	-0.00734391	-0.198462	-0.102082
ARMC9	85	Other / unresolved	802	-0.00165676	0.0033399	0.101457	-0.0583012	-0.105201	0.0117617	0.0295585	-0.0913853	-0.0248678	-0.00085004	-0.0710418	0.085601	0.0809946	0.00978116	-0.0618621	0.0594114	0.0388791	0.05954	-0.0184921	-0.00280083	-0.0404338	-0.00677359	-0.15227	0.0655955
CAMLG	85	Other / unresolved	419	0.00308419	0.00310363	-0.0314588	0.0363924	0.0326957	0.0503007	0.0306169	0.151741	0.00471753	0.0895355	0.139586	0.00781655	0.0015672	0.0621566	-0.0975376	0.0567303	0.0913365	0.0670432	-0.0640224	-0.0184357	-0.0789892	0.0353658	-0.249569	-0.0232775
CDYL	85	Other / unresolved	394	0.00258526	0.00368544	-0.0330649	-0.0688084	0.158761	-0.0981707	-0.0564223	-0.0162749	-0.0744279	-0.0542936	-0.0108953	-0.00717412	0.00819786	0.111496	-0.192114	0.0542406	0.104362	-0.0455381	0.0801159	0.0883627	-0.123552	-0.0506328	0.0813858	-0.0726849
CIAO3	85	Other / unresolved	670	0.00437609	0.00010135	0.0620574	-0.0652938	-0.0349171	-0.00746797	0.155996	-0.0198141	0.195543	0.0703477	0.0134705	-0.091132	0.142655	0.0923906	-0.11739	0.113376	0.0440996	-0.0540711	0.0831633	0.0351266	-0.0950664	0.018867	-0.0812048	-0.0298973
DNM1	85	Other / unresolved	358	0.00393226	0.00364022	0.150161	-0.037536	0.00905971	0.0410428	0.0551774	0.165988	0.203799	0.100774	0.144817	0.0722493	0.0959074	0.0196285	-0.0982846	0.053607	0.0937394	-0.102348	0.00152237	0.0976078	-0.173953	0.0655046	-0.0561946	0.0467451
FETUB	85	Other / unresolved	568	-0.0233345	-0.00334405	0.133102	0.143693	0.148643	0.119026	0.0161355	-0.040928	-0.0597763	0.0447146	-0.0957346	0.0786198	0.0241032	-0.160881	0.0869898	0.012691	0.0761207	0.00053053	0.0582317	0.0893551	-0.0130861	-0.0637225	-0.0333017	-0.0578106
GPAT2	85	Other / unresolved	384	0.00345684	0.00274237	-0.106593	0.0090837	-0.0361216	0.0506121	-0.0853947	0.179915	-0.022595	-0.0212496	0.10129	-0.0379874	-0.190594	0.0259469	-0.0811915	0.0507636	0.0636901	0.0680304	0.0365784	-0.151208	0.0722711	0.209359	-0.1313	-0.110977
IQCC	85	Other / unresolved	403	0.00683991	0.00345839	-0.049332	-0.153791	0.0402096	-0.10578	-0.142882	-0.0814157	-0.0216401	-0.126268	-0.0464047	-0.0243439	0.0569023	0.107814	-0.00330805	0.0118617	0.0140672	0.0895012	-0.11944	0.0640083	-0.128273	-0.110686	-0.127168	-0.0847271
KDM3B	85	Other / unresolved	378	-0.00550673	0.00236911	0.105801	-0.0254469	-0.080588	0.0316571	0.116854	-0.0832158	0.0967585	-0.0287525	-0.062503	0.0438953	0.135173	-0.0466675	0.00834085	0.149229	0.0534584	-0.0574562	0.0141059	0.0601859	0.0455517	0.0249243	0.0898099	-0.0341603
NOMO3	85	Other / unresolved	606	0.00560474	0.00181955	0.10048	-0.0810896	-0.048516	-0.0349021	0.105636	-0.0223239	0.125281	0.0921861	-0.0430471	-0.0724155	0.145298	0.0169732	-0.084325	0.11195	0.0292732	-0.0564079	0.0435968	0.0645685	-0.0556156	0.0109757	0.0322738	-0.00934822
NPIPB13	85	Other / unresolved	1193	0.000912334	0.00354813	-0.0111869	-0.150018	0.0087831	-0.146534	-0.0736098	-0.180896	0.0286878	0.119001	-0.182376	-0.0047508	0.0547714	0.0207035	-0.0198047	0.0843125	0.0206133	-0.0335044	0.0252171	0.0446782	-0.0724822	-0.119094	-0.0128458	-0.0680967
POLM	85	Other / unresolved	430	0.00629841	0.00327054	0.0337405	-0.17603	0.0384672	-0.11373	0.0381202	-0.143448	0.0270067	0.115632	-0.115029	0.236236	0.26462	-0.115217	0.0217661	0.288488	-0.0746621	0.0582938	0.076163	0.0535265	0.0247742	-0.253306	-0.141573	0.0379454
RACGAP1	85	Other / unresolved	166	0.00469372	1.27402e-05	0.658849	-0.0956424	0.375658	-0.116939	0.266197	0.0873175	0.443986	0.138511	0.0951026	0.0475692	0.43594	-0.234263	0.10531	0.500668	-0.0113586	-0.0484439	0.122987	0.279093	-0.0415864	-0.150336	0.250006	0.22976
SECISBP2	85	Other / unresolved	477	-0.00102948	-0.00166405	0.0153964	0.0450432	0.135671	-0.0121719	0.0832538	-0.0320659	0.060161	-0.0357481	-0.0331674	-0.0450922	0.0570506	0.0422067	0.0581709	-0.0511187	0.0244655	0.0413908	0.0452255	-0.0276628	0.106989	0.00978694	-0.0388125	-0.0403892
SIVA1	85	Other / unresolved	489	-0.000885306	0.00311551	-0.0103306	-0.0930618	0.140092	-0.0200461	0.185869	-0.0560119	0.186324	0.0445806	-0.0517927	0.00400975	0.1279	0.0472752	-0.102358	0.104717	-0.0396832	0.0247524	0.0263667	0.0406245	-0.0178355	0.0480159	-0.145278	0.16703
SMAGP	85	Other / unresolved	578	0.00448477	0.00123656	0.200494	-0.0651012	0.0902663	-0.082689	0.172316	-0.0314263	0.230348	0.0678868	-0.0317656	-0.0347124	0.237055	-0.0242405	-0.110188	0.205194	0.0476312	-0.0509266	0.0289067	0.0821429	0.00626195	-0.0913753	-0.0107894	-0.0709979
SRP72	85	Other / unresolved	505	0.0059125	0.00231097	-0.0572462	-0.177836	0.123951	-0.128684	0.0805128	-0.0802814	0.0363529	-0.031201	-0.0868342	0.0451795	0.0601153	0.0599112	-0.0470315	0.0423817	-0.00425082	0.0267339	-0.0598071	0.0859124	-0.0274725	0.0099391	-0.0265198	0.0675879
TCEAL9	85	Other / unresolved	441	0.00239525	0.00150857	0.071761	-0.0779878	0.121301	-0.0265917	0.00863176	-0.134625	0.0665708	0.17275	-0.0689776	0.0966219	0.0574461	0.0740646	-0.00245675	0.0676853	0.122511	-0.0817967	-0.0120363	-0.0809401	0.0979498	-0.0376079	-0.0945198	0.018791
WIPF2	85	Other / unresolved	451	0.0042932	0.00310715	0.0556731	-0.0227259	0.0816921	-0.0436792	0.0189518	0.0328137	0.0962632	-0.104384	0.0651353	0.0515535	0.0795746	-0.0223594	0.0761842	0.0776615	-0.0271227	-0.0527058	0.0487155	-0.0286388	0.0183622	-0.0444373	-0.0525569	0.0110111
ASH1L	86	Other / unresolved	542	-0.000873485	0.00548785	0.0897136	0.129407	-0.01108	0.058511	0.12493	0.0907174	0.0410515	0.00828284	0.155337	-0.102942	0.0765015	-0.0986376	0.0424313	-0.0258452	-0.0445582	0.0268049	-0.155736	-0.110917	-0.160666	0.0846714	-0.0632878	-0.0370598
C1orf100	86	Other / unresolved	539	0.00248251	0.0038667	-0.00187644	0.0830849	-0.0233606	0.0889247	0.00658441	0.101664	0.07612	0.101149	0.0967116	0.059135	-0.0137653	0.0042159	-0.00456915	-0.0338327	-0.0410735	-0.0276358	-0.0103608	-0.0832905	-0.0948855	0.14872	-0.0540638	0.00866741
CDC123	86	Other / unresolved	657	-8.38653e-05	0.00329267	0.0424491	0.020211	0.0106017	0.0419493	0.00297998	0.109309	0.0665046	0.0684739	0.113261	-0.0997704	0.00706823	-0.0147484	-0.00222821	-0.0458314	0.0103302	0.030097	-0.134225	-0.0399475	-0.0603399	0.0676399	-0.0160539	-0.0663655
CDK13	86	Other / unresolved	456	0.00976752	-4.12209e-05	0.130431	-0.305806	0.111185	-0.207738	0.104265	-0.163749	0.271922	0.0989329	-0.132159	0.0218842	0.327722	0.150159	-0.30035	0.216978	0.0822392	-0.131538	-0.135644	-0.0545927	-0.226661	-0.219992	0.0422061	-0.126529
CFB	86	Other / unresolved	559	0.00569238	0.00120723	-0.0419832	-0.0239991	-0.129468	0.027171	0.0770668	-0.0109065	-0.0139498	0.0709674	0.0148724	0.0189644	0.0866901	-0.103445	0.0405739	-0.0080391	0.010419	-0.0302222	0.0278061	0.095368	-0.0527154	0.0154003	-0.0588921	-0.133915
CYP2A13	86	Other / unresolved	663	0.0011839	0.0035561	-0.0232021	-0.126653	0.102033	-0.169605	0.0974418	0.0880128	0.0465441	0.0771327	0.0788868	0.000128554	0.0111537	0.0142995	0.0204339	0.0480857	-0.0553304	0.0584209	-0.0894833	0.00464488	0.00779595	0.0494728	-0.00390528	0.0549273
EWSR1	86	Other / unresolved	354	0.00880064	0.000855047	-0.046841	-0.0683235	0.0544113	0.0106515	-0.128349	-0.0596339	0.00601863	0.100108	-0.0514142	-0.100188	0.0274187	-0.110002	0.0277217	0.158821	-0.0396117	0.0213988	-0.0873348	-0.0471611	-0.113205	0.0783666	-0.0285312	-0.102693
FBXO21	86	Other / unresolved	614	0.0018113	0.00582238	-0.0469778	0.0654429	-0.0365508	-0.00859498	-0.0197758	-0.0505583	0.0565053	-0.0533153	-0.121627	-0.0391965	-0.0754092	-0.0864336	0.108849	-0.0630001	-0.0921132	0.0562663	0.131345	0.0286667	0.0550357	-0.0572751	0.0684307	-0.011741
GET4	86	Other / unresolved	374	0.000429364	0.00522961	0.0186561	0.0762086	-0.0196791	0.125305	0.0156544	-0.00728673	0.0364824	0.00814468	0.0882583	-0.158091	-0.0186127	0.0908159	-0.055805	0.00267431	0.0385515	0.0734315	-0.120532	-0.242134	0.0231528	0.0470657	-0.0889667	-0.0161056
MRPS12	86	Other / unresolved	640	-0.00201006	0.00463916	-0.0173548	0.099817	0.00214361	0.154934	0.0372012	0.13736	-0.00634907	-0.0217606	0.0984335	-0.0222192	0.119245	-0.13487	0.129073	0.0036045	-0.0762941	0.0703706	0.00965884	-0.0654514	-0.0863245	0.111152	0.0601878	0.116987
NDUFS5	86	Other / unresolved	554	0.000696274	0.00454007	-0.0305124	0.0489892	0.0929795	0.0808521	-0.12503	0.200325	-0.172635	0.0206322	0.270319	-0.200559	0.000508431	-0.031692	-0.0275171	-0.057103	-0.0273686	0.0843585	-0.0756379	-0.0898116	0.0120298	0.141055	-0.0934336	-0.0165052
NUP107	86	Other / unresolved	374	0.000887551	0.00331314	0.0699958	0.0252568	-0.00411944	0.00173618	0.174336	0.0630308	0.228518	-0.0867604	0.0367724	-0.15785	0.0798443	0.00176393	0.0634952	0.0386184	0.12055	0.0100145	-0.167531	-0.113166	-0.144433	0.0490746	-0.0102872	0.0354255
POU2AF1	86	Other / unresolved	769	0.00355478	0.00199017	-0.00592329	-0.055834	-0.0682758	-0.0338588	-0.0183633	-0.0155895	-0.0128726	-0.0806229	-0.0138004	0.0112676	0.0777776	-0.03091	0.0362419	0.0645759	0.0179323	-0.119363	0.0408407	0.018219	-0.0664585	-0.0663073	0.0283175	-0.0770114
PPP1R35	86	Other / unresolved	620	0.0026044	0.00224136	0.117832	-0.118405	-0.00356968	-0.0866118	0.0340258	-0.0237169	-0.0117397	0.141721	-0.00114209	-0.0144413	0.116559	-0.0522686	-0.00663508	0.0778796	0.165007	-0.120595	-0.0253042	-0.0243801	-0.10901	-0.151537	0.0472844	-0.0645363
PYURF	86	Other / unresolved	319	0.00169915	0.00564676	-0.0389212	0.041156	-0.00653726	0.0686912	-0.103102	0.10581	-0.00874003	0.145456	0.146365	-0.109881	-0.0370649	-0.0367505	0.00348838	-0.0195477	-0.0490621	0.0565084	-0.182134	-0.193154	-0.152298	0.0298359	-0.221239	0.0807602
RINT1	86	Other / unresolved	555	0.00651702	0.00225107	0.0662725	-0.218284	-0.00438549	-0.178502	-0.0183426	-0.122854	-0.0522482	0.118566	-0.1236	0.037091	0.113849	-0.0319915	-0.031051	0.041897	-0.0101304	0.0243173	-0.0361759	0.00344323	-0.133807	-0.089493	-0.0852686	-0.0540425
RXRB	86	Other / unresolved	596	-0.000410204	0.0049328	0.141624	0.157449	0.0235242	0.117563	0.11081	0.0115083	0.0652006	-0.0364429	0.037588	0.12568	0.117499	-0.128484	0.0126333	-0.0078032	0.0148258	0.000143865	0.104214	0.117448	0.0152872	0.004992	0.0496933	-0.00167759
TAGLN	86	Other / unresolved	577	0.0013384	0.00528496	0.0351257	-0.0580377	0.125454	-0.0221519	-0.0509811	-0.0685595	0.00957139	0.0699825	-0.0968496	0.0463968	0.00516506	-0.0809782	0.101726	-0.0225811	0.00355178	0.0252811	0.0895448	0.0674703	0.0482922	-0.0768697	0.0991008	-0.0883557
UBE2S	86	Other / unresolved	497	0.000745205	0.00278604	0.0514129	0.133254	0.0519785	0.136122	0.0265457	0.300936	0.0507815	-0.00751725	0.261603	-0.0513594	-0.149105	-0.0748223	0.109759	-0.0683881	0.0227259	-0.025908	-0.195262	-0.199827	-0.00388112	0.187854	-0.00850581	-0.074475
VEZT	86	Other / unresolved	492	0.00561728	0.00284967	0.0241055	-0.0161178	-0.0254604	-0.0183594	-0.0328846	-0.0756944	0.110521	0.109636	-0.116145	-0.169911	0.190332	-0.0706423	0.0379606	0.122358	0.0575629	-0.0556834	-0.0121549	0.0762294	-0.127064	-0.197788	-0.02208	0.0160042
BRCA1	87	Other / unresolved	292	0.00937832	-0.00384265	0.0927318	-0.10461	0.211854	-0.0249094	0.11713	-0.0993422	0.103098	0.235696	-0.085971	0.149765	0.0604396	-0.0577543	-0.0943792	0.0280267	0.0612196	-0.0649373	0.079657	0.240181	-0.0727435	-0.110598	0.206394	0.101977
C19orf25	87	Other / unresolved	686	0.00215948	0.00335434	0.0624674	0.0905401	0.0136528	0.106858	0.0687844	0.0896052	0.152207	-0.0677818	0.0813058	0.0629328	0.0129646	-0.0881621	0.0239992	0.0361716	-0.0680593	0.100643	0.0604912	0.0114499	-0.0448954	-0.0331998	-0.0263241	0.0620785
CDC27	87	Other / unresolved	353	0.00842149	-0.0141257	0.265972	0.1435	0.0465582	0.223591	0.273888	0.172238	0.150004	-0.119864	0.128041	-0.0179463	0.1491	-0.127608	0.0177946	0.0998883	0.0548838	-0.10786	0.00829537	-0.0726032	-0.31648	0.0467994	0.16376	-0.517593
CHMP7	87	Other / unresolved	300	0.00332899	0.00519283	0.101174	0.0817636	0.278339	0.038773	0.205331	0.143134	0.0161863	0.084858	0.15099	0.0872812	-0.0137319	-0.110661	0.0197228	-0.0379202	-0.0465218	-0.0440519	0.0752638	0.0111584	-0.105912	0.182315	0.125963	0.132527
CHRNA10	87	Other / unresolved	519	0.00535345	0.00364723	0.0908742	-0.0223245	0.0758926	0.0205157	0.238357	0.0684446	0.274419	-0.00691561	0.0604209	-0.00221304	0.250529	-0.230211	0.165731	0.187593	-0.0779437	0.00484493	0.0365225	0.0217599	-0.0251367	0.00087307	0.0066205	-0.0878129
CNEP1R1	87	Other / unresolved	470	0.0129796	-0.0105608	-0.000393172	0.0331678	0.0671825	-0.0398435	0.169739	0.21865	0.173885	-0.0854128	0.195645	0.0525948	-0.00832716	0.0271775	-0.0431156	-0.0643629	-0.0346907	-0.0324993	-0.00537917	0.074048	0.0936458	0.207001	-0.00235877	0.00341391
COX4I2	87	Other / unresolved	520	0.00649675	-0.00124214	0.0568851	-0.00634228	0.275509	-0.101635	0.100346	0.0895806	0.077958	-0.0664674	0.121362	0.0171759	0.0297883	-0.0242034	0.00116213	0.0348932	-0.0877899	0.214157	0.0434338	-0.00964979	0.128449	0.192838	-0.0730721	0.0436909
ECT2	87	Other / unresolved	294	0.00428598	0.0026916	2.20545	0.0308736	0.401952	0.0701204	0.326766	0.132355	0.521929	-0.00849528	0.0730121	-0.0245638	0.663644	0.0610446	-0.187707	0.882879	0.0656708	-0.00681903	-0.106263	-0.110096	-0.170704	-0.0311275	-0.0935231	-0.0798878
H3C8	87	Other / unresolved	411	0.00476919	0.00271196	0.0527739	0.0570571	0.017085	0.0285501	-0.0102727	0.0313222	-0.0354441	-0.166301	-0.041414	-0.0269398	0.0993843	-0.0953908	-0.0128045	-0.00950384	0.150412	-0.099104	0.0137768	0.0393668	0.014253	-0.0367687	-0.0182469	-0.0752164
MAPRE1	87	Other / unresolved	714	0.00320155	0.00632771	0.290733	0.202474	0.0164456	0.142546	0.192533	0.210492	0.13953	-0.101096	0.197614	-0.100142	-0.0465869	-0.225511	0.191716	0.0148903	-0.20832	0.255504	-0.0407445	-0.0839753	0.14037	0.231017	0.0860197	0.0319748
MRPS14	87	Other / unresolved	418	0.00355236	-0.000144034	0.155555	0.131814	0.0317953	0.05565	0.173452	0.169651	0.13969	-0.0595338	0.150004	-0.149181	0.0469544	0.125385	-0.141143	0.0637038	0.066346	-0.0278893	-0.100502	-0.0563403	-0.0255297	0.0570908	-0.0794194	-0.257854
PALM	87	Other / unresolved	540	0.00412347	0.0039099	0.077971	-0.0771203	0.0451652	-0.084029	0.12006	-0.0928725	0.11846	-0.0818092	-0.139995	0.00826604	0.116729	-0.11904	0.122209	0.0872711	-0.0500736	0.00350372	0.00246026	0.159419	-0.0374127	-0.111609	0.0860734	-0.109681
PDCD6	87	Other / unresolved	446	0.00730329	-0.0050117	0.0396549	0.0978169	-0.0581305	0.0435688	0.113587	0.0367762	0.168894	0.0200684	0.014523	-0.0670165	0.104953	0.0011036	-0.0232979	0.0494188	0.0757066	-0.0510222	0.117366	0.0551409	-0.041623	0.199645	0.119325	0.0897779
PLEKHA4	87	Other / unresolved	378	0.00214595	0.0041548	-0.0430188	-0.108384	0.0509249	-0.143151	0.00516245	-0.176653	0.031508	0.0701608	-0.180549	-0.0188475	-0.00353983	0.00124694	0.0954168	-0.0518752	-0.0391096	0.0353376	0.0125391	0.0645223	-0.0147289	-0.253324	0.0575552	0.00752692
PPIL2	87	Other / unresolved	722	0.00969782	-0.00969461	0.200621	-0.0543298	-0.00198811	-0.0214285	0.266496	0.00765432	0.12922	0.264278	0.033813	0.0105468	0.199728	-0.0956893	0.0217005	0.0151422	0.0542619	-0.0157927	-0.121307	0.0433443	-0.0770434	0.0621586	0.0891503	-0.0500936
SREBF2	87	Other / unresolved	397	0.00334085	0.00338417	0.0255191	0.103667	-0.0854103	0.113009	0.00195232	-0.0532631	0.0465305	0.103722	0.0306563	-0.0806895	0.100793	0.0335079	0.0268197	0.0434927	0.103169	-0.0294676	-0.190652	-0.0200049	-0.0500258	0.121137	-0.0698463	0.053663
SRXN1	87	Other / unresolved	577	0.00595613	-0.00101319	0.0586224	-0.118866	0.028071	-0.0971454	0.142846	0.0322762	0.272115	-0.101423	0.0216498	-0.122882	0.11702	-0.0425827	0.00892465	0.0391416	0.035346	-0.0106692	-0.0507505	0.0279079	-0.0762568	-0.00357041	-0.101968	-0.0813064
TAF2	87	Other / unresolved	827	0.00223288	0.00215437	0.0240244	0.0224403	0.0222487	0.0359276	0.172598	0.0861004	0.129661	0.00847713	0.0820419	-0.0716006	0.000800177	-0.0558398	0.0344045	0.0372593	-0.070776	-0.00986681	0.0271121	-0.00361921	0.056345	0.118381	-0.0117768	0.013027
ZFYVE21	87	Other / unresolved	521	0.0013826	0.0051849	0.0468812	0.0672307	-0.101314	0.151779	0.0233428	0.0716049	0.0455464	-0.0341232	0.00175082	-0.0852778	0.263974	0.0259855	-0.0471775	0.0202226	0.0148168	-0.0254913	-0.201449	-0.121202	-0.0575018	-0.0483698	0.104072	-0.0503979
ZNF622	87	Other / unresolved	554	-0.000743514	0.000193156	0.0241739	0.0294967	-0.0593923	0.034561	0.0144136	0.110147	0.00524461	-0.119195	0.0832118	-0.0205772	0.0229624	0.00548167	0.0233836	-0.0662896	-0.021942	-0.0420249	-0.0592997	-0.0783307	-0.0774886	0.0641979	-0.0412202	-0.280388
CRX	88	Other / unresolved	745	0.000432237	0.00485677	0.0241626	0.00936896	-0.0394851	0.0427451	-0.0584853	0.0133918	-0.0216194	-0.021999	0.0406429	-0.0164418	0.0102404	-0.0732121	-0.00686918	-0.0419717	0.0170135	-0.0630939	-0.0102681	-0.043263	-0.0476501	0.00432544	0.0550602	0.00863726
GGCX	88	Other / unresolved	369	0.00192081	0.00130378	0.00942621	0.0258321	-0.0887934	0.0868373	-0.0536585	0.0367316	-0.0453345	-0.0793668	-0.00626343	0.0259933	0.138132	-0.162935	0.0272703	0.0567319	-0.0234772	-0.0445716	0.0607	0.0382834	0.108668	0.0030368	-0.0228339	-0.0612532
IDI1	88	Other / unresolved	504	-0.00219756	0.00463073	-0.0989749	-0.00126716	-0.0258771	0.0466915	-0.140998	0.0137052	-0.0964307	-0.06243	0.0305493	-0.0794972	-0.037755	-0.0230983	0.143265	-0.0772177	-0.104764	0.0515637	-0.00575334	-0.143659	0.0982586	0.0419852	0.0995078	-0.132969
KBTBD11	88	Other / unresolved	489	0.00480223	9.92133e-05	0.0705794	0.11383	0.02735	0.0247638	0.128954	-0.0898286	0.137244	0.0826233	-0.0375718	-0.0604804	0.194525	-0.0474495	-0.0564103	0.128751	0.0912161	-0.131788	0.0285722	-0.0494818	-0.149282	-0.0916315	-0.00719722	-0.11643
KCNG1	88	Other / unresolved	301	0.00139458	0.00503161	-0.00994959	0.113211	0.0858485	0.0488931	0.0204603	0.0543734	0.157784	-0.0243587	0.0879544	0.0761005	0.0643754	-0.0262483	0.0307673	-0.0540122	-0.00936204	0.0754149	-0.0113002	0.0488606	-0.0450288	0.0546271	0.0165243	-0.0708127
METAP1	88	Other / unresolved	557	-0.00320934	0.00465442	0.047928	0.0432545	0.0296018	-0.0305571	0.157652	0.00212285	0.101404	0.00254306	0.0181105	0.0382717	0.0186512	0.0831183	-0.102603	-0.0236985	0.0347456	-0.0673987	0.0371036	0.0074668	0.0504067	-0.0634732	-0.058851	0.0545251
MRPL39	88	Other / unresolved	682	0.00517177	0.00376797	0.108943	-0.00246538	0.0385012	0.0534136	0.0913905	0.0366893	0.0219421	0.00465456	0.0158002	0.0653414	0.129912	-0.100628	0.0122265	0.0562958	0.0864411	-0.093065	-0.0409606	0.013038	-0.0349589	-0.124639	0.0424479	-0.0805005
MRPS21	88	Other / unresolved	514	0.00683505	-0.00428707	0.104905	-0.162185	0.0570461	-0.137634	0.15707	-0.18682	0.0369744	0.0413884	-0.167728	0.081548	0.241102	0.106364	-0.224289	0.152135	0.0837873	-0.0507713	-0.0135075	0.0183537	-0.0858316	-0.192198	-0.0117089	-0.0280344
NUPR2	88	Other / unresolved	328	0.0055414	-0.000445299	0.243006	-0.0226546	0.134786	0.0129472	0.216269	0.0574402	0.19053	0.0655639	0.0548573	-0.0595637	0.210598	-0.210569	0.0791695	0.139281	0.0241471	-0.100148	0.044446	0.0205945	0.100908	-0.0130217	0.183315	-0.115813
SCAF4	88	Other / unresolved	469	0.00493293	0.00261945	0.227041	-0.0244846	0.0367659	-0.0354198	0.227937	0.0205467	0.373076	0.129861	0.0292703	-0.0246437	0.0643978	-0.0245104	0.0889229	0.0643119	0.106117	-0.0757693	-0.0414823	-0.0471447	-0.14496	0.0117717	-0.0424407	-0.244162
SCRT1	88	Other / unresolved	446	0.00887766	-0.00228815	-0.0714548	-0.226774	0.062412	-0.223263	-0.118753	-0.0876132	0.000906859	0.00478985	-0.144647	0.0849834	0.0823795	-0.0633422	0.0716705	0.10351	-0.0724161	-0.014533	0.136482	0.113303	0.0482572	-0.0929418	-0.0395191	-0.0553843
SEC61A2	88	Other / unresolved	641	-0.00348252	0.00502916	-0.0462861	0.0966001	-0.122184	0.067224	-0.0254281	0.0666602	-0.0574755	-0.0211502	0.125348	-0.064836	-0.165631	-0.006866	0.0164326	-0.0931692	-0.00596283	-0.0119005	-0.0449473	-0.0516611	-0.00159039	0.0596561	0.0178367	-0.00606013
SPATA31A6	88	Other / unresolved	686	-0.000154797	0.00385399	0.0996076	0.0991534	0.124584	0.0744906	0.0336746	-0.0182985	0.00790055	-0.0653207	-0.0875951	0.0877176	0.141659	-0.0408839	-0.0185728	0.0677251	-0.0125473	0.0486685	0.109105	0.0949699	0.0111577	0.0449352	0.0372027	-0.00794908
TMEM97	88	Other / unresolved	658	0.0051201	-0.00868409	-0.015951	-0.239683	-0.0445292	-0.212305	0.0207744	-0.188983	0.068757	0.0203347	-0.200079	0.0293315	0.206584	0.0505117	-0.12297	0.177178	0.111364	-0.0106014	-0.0553008	0.00848582	-0.210059	-0.219734	0.0335717	0.00951703
TNXB	88	Other / unresolved	472	-0.00318738	0.00234214	0.0150436	0.00658811	0.0530172	0.109838	0.000401922	-0.0324281	-0.091192	0.0280451	0.0140674	-0.13005	-0.0310215	-0.0852531	-0.0137862	-0.215389	0.0810172	-0.127346	0.0022914	-0.0521329	-0.0723828	0.034289	-0.0898408	-0.0314823
TSEN54	88	Other / unresolved	798	0.00127028	0.00255795	-0.0288874	-0.149698	0.0436694	-0.0928394	-0.0573661	-0.0560761	-0.0336245	0.00361145	-0.0744453	-0.0106164	-0.00213798	0.0229917	-0.0556005	0.0971655	0.0541527	-0.0713812	0.0253399	0.059603	-0.125842	-0.103385	0.0269348	-0.0241567
CBWD3	89	Other / unresolved	371	-0.012883	-0.00560391	-0.0255136	0.0885907	-0.097574	0.101643	0.0115503	0.0357143	0.0792426	0.00947713	0.0130889	-0.193721	-0.0341796	-0.114541	-0.0579046	-0.0141238	0.00800349	0.00192982	-0.0512675	-0.175303	0.24575	0.0607969	-0.0744013	-0.172117
CD5	89	Other / unresolved	551	0.007188	-0.00374374	-0.00357364	0.0166099	0.0143903	0.016995	0.043327	0.0905867	0.0867823	-0.0592651	0.0957366	0.0486893	-0.00267322	-0.00829126	0.0156813	-0.0574975	-0.0266326	-0.00229647	-0.0408739	0.0193077	0.0291399	0.112001	-0.0683662	-0.0132901
CLASRP	89	Other / unresolved	608	0.000152547	0.00256335	-0.0976274	0.125402	0.0906381	0.0406763	-0.118511	0.0542851	-0.165374	-0.0766284	0.019965	0.0681577	-0.110654	-0.112236	0.0389926	-0.140604	-0.0254735	-0.032885	0.056217	-0.0682794	0.158287	0.213798	0.00546077	0.053594
ELP1	89	Other / unresolved	548	-0.00213368	0.00212753	0.100111	-0.0611108	0.0789327	-0.0483325	0.0920734	-0.0474363	0.102566	0.00781204	-0.0536391	-0.0227372	0.0603043	0.0308471	-0.00870122	0.027427	-0.0205951	-0.0650057	-0.0291916	0.0426314	-0.238467	-0.0960182	-0.0449722	-0.0514915
FASLG	89	Other / unresolved	382	0.00535589	0.000406685	0.168788	-0.0231587	-0.0437078	-0.053096	0.139844	-0.106232	0.0871505	0.111854	-0.0558781	0.00548804	0.122942	0.0793153	-0.0945017	-0.0163829	0.191352	-0.166733	-0.0548236	-0.0655449	-0.184627	0.0748311	-0.0996647	-0.000810758
FBXO7	89	Other / unresolved	602	0.000200875	0.000582354	0.036743	0.0492385	0.00861673	0.0493021	0.104091	-0.00570465	0.0062645	0.0460846	0.0339892	-0.0329762	-0.0995912	-0.180357	0.0932807	-0.0201791	-0.0432583	-0.0587353	-0.0212979	-0.08422	0.0460471	0.021867	-0.00704591	0.0469039
GNB3	89	Other / unresolved	583	0.00431559	0.00361115	-0.101698	-0.000960369	-0.0612025	-0.0888654	0.170414	0.11699	0.17421	-0.0371588	0.162958	-0.130509	-0.0111029	-0.0322199	0.055114	-0.0419261	-0.00926261	-0.0222263	-0.0171307	0.0595073	-0.00827858	0.068831	0.0465431	-0.120739
GSTM2	89	Other / unresolved	243	0.00801836	-0.0024433	0.0673837	-0.15455	-0.0909046	-0.153949	0.124472	0.0115223	0.112867	-0.0229493	-0.0129773	0.027208	0.113591	-0.0148725	-0.0442529	0.119268	0.011958	-0.119423	-0.191624	-0.0981295	-0.0633073	-0.0572711	-0.0282616	0.012404
HAO2	89	Other / unresolved	936	0.00282435	-0.00368517	0.130486	0.0897967	-0.0146096	0.134748	0.0309992	0.0241854	0.105528	0.0108542	-0.0082536	0.0373176	0.0380623	0.00474358	-0.0366027	0.0782317	0.0398785	0.00850381	0.0790834	0.0977516	0.0558976	0.00602889	0.0853887	-0.111226
KRTAP19-3	89	Other / unresolved	428	0.00617277	0.00303541	-0.00141346	-0.0341024	0.0280036	-0.0768322	-0.124958	-0.0640594	-0.187402	0.105092	-0.154784	-0.00805462	0.0307908	0.044418	-0.0592866	0.0201256	0.00510459	-0.0114947	0.0909949	0.0332747	0.0603052	-0.113199	0.073753	-0.129614
MARCHF9	89	Other / unresolved	214	0.0031644	0.00268213	0.149282	-0.160266	0.175698	-0.136079	-0.023045	-0.264123	-0.105383	0.0389847	-0.22658	-0.0271991	-0.0660538	-0.0459012	-0.0345888	-0.036534	-0.0361966	-0.0758897	-0.0599428	0.0962379	-0.0351685	-0.199367	-0.18109	0.0271356
NUP214	89	Other / unresolved	375	0.00327522	0.00405648	0.0158153	0.0541225	0.134147	0.0438905	0.231252	0.180436	0.264187	-0.126319	0.225584	-0.114284	-0.115675	-0.194587	0.194589	-0.0597701	-0.0906343	0.175203	-0.293365	-0.184901	-0.151025	0.219426	-0.198388	-0.157992
PCARE	89	Other / unresolved	630	0.00311227	0.0027882	0.106251	-0.103992	0.0182225	-0.135292	0.147331	0.0477703	0.131304	0.145204	-0.00417924	0.0343433	0.165184	-0.052866	-0.0213294	0.0984218	0.0871363	-0.11517	-0.0853154	-0.0902635	-0.10417	-0.07294	-0.0907364	-0.128123
PPM1G	89	Other / unresolved	559	-0.00413802	0.00114368	0.114075	0.0673378	0.0627073	0.140942	0.159691	0.131415	0.172231	-0.0288474	0.0966378	0.0479122	0.0442816	-0.0813271	0.0516687	0.0158819	-0.0404054	-0.0681663	-0.00231109	0.0345989	0.00900177	0.123833	-0.0854707	0.0404558
TEF	89	Other / unresolved	772	0.00179543	0.00325519	-0.00310993	0.0429488	0.0215726	0.104286	0.0237844	0.0649777	0.0797734	-0.0115572	0.0370389	-0.0652447	0.000337131	0.0342047	-0.00984208	-0.00185289	0.0727659	-0.112887	-0.0753625	-0.0788102	-0.0382384	0.149264	-0.0165716	-0.0782839
TUSC2	89	Other / unresolved	317	0.0049721	0.000976128	0.12349	0.0215616	0.0255767	0.123946	0.285752	0.168123	0.341762	0.0221315	0.177585	-0.216296	0.254818	-0.0993029	0.0960118	0.218949	-0.093614	-0.020271	-0.0265699	-0.000448264	-0.109884	0.0757748	-0.0566745	-0.0739586
USP10	89	Other / unresolved	607	0.00884461	-0.00582155	0.12129	-0.0114365	0.0399341	0.0723245	0.107062	0.099486	0.130408	0.207978	0.081287	0.0236801	0.0909048	-0.0944757	0.0936341	0.100092	0.000633325	0.000674609	-0.0333849	0.0483348	-0.0613724	0.0526175	0.0862434	0.00124731
VPS72	89	Other / unresolved	400	0.00713792	8.48707e-05	0.220626	-0.220299	0.0398643	-0.0961409	0.213017	-0.218335	0.205557	0.408176	-0.316174	0.125593	0.316219	0.0105326	-0.04664	0.189165	0.0969557	-0.140518	0.0140097	0.0153815	-0.0370468	-0.311975	-0.0185655	0.133678
ALX3	90	Other / unresolved	436	0.0144006	-0.00343177	0.10531	-0.0689142	0.0781467	0.00467157	0.187587	0.0943397	0.296381	-0.0379014	0.0846461	-0.157538	0.106939	-0.0351479	-0.119991	0.188602	0.0718208	-0.035977	0.0384596	0.0980381	0.0284357	0.0107776	0.130631	0.104528
C2orf50	90	Other / unresolved	541	0.000989127	0.00384479	-0.110468	-0.114604	0.0419763	-0.143205	-0.0690061	-0.182517	-0.0511395	0.0649669	-0.121993	0.0725107	0.0821285	-0.0967592	0.0806679	0.0953311	0.104284	-0.00790393	0.0232411	0.0668314	0.0489737	-0.155037	0.139258	-0.0133949
CAPN9	90	Other / unresolved	618	0.00353766	0.00389183	0.083476	0.0719045	-0.0745147	0.0882649	0.12504	0.0382783	0.144641	0.0936189	0.135616	-0.0710911	0.00344133	-0.0617558	0.0139694	0.0287361	-0.0321563	0.00450752	-0.103547	-0.051938	-0.0932344	0.0807431	-0.0864789	-0.10088
CHP1	90	Other / unresolved	899	-0.00559564	0.00246425	-0.0564344	-0.0473301	0.0190103	0.025015	-0.021627	0.0830799	0.0315141	0.103577	0.100885	-0.0458043	-0.00640449	-0.0172126	0.0220968	-0.0365206	0.0222558	0.00183049	-0.100302	-0.147061	-0.134283	-0.00947355	-0.148973	-0.054775
CRELD1	90	Other / unresolved	879	0.00504328	0.00344895	0.185924	0.029529	0.0535029	0.0431807	0.174121	0.114456	0.166475	0.0747588	0.0886343	-0.0580325	0.0619495	-0.0631545	0.0621888	0.0966696	-0.0342386	0.0692457	-0.140096	-0.124355	-0.0281224	0.00113608	0.000823336	0.0141791
DCAF6	90	Other / unresolved	534	0.00183298	0.00318069	-0.0210574	0.0935578	-0.0752799	0.0885656	-0.000447555	-0.0445559	0.104334	0.000401891	-0.04562	0.0126631	0.0108083	-0.079888	0.0651996	0.0793456	0.0147558	0.0988658	-0.196209	-0.0581494	-0.0299155	-0.0159414	-0.0791065	-0.103518
DDN	90	Other / unresolved	393	0.00848837	0.00257351	0.0817632	0.0719825	0.182778	0.136834	0.0719299	-0.0968467	0.104226	0.153484	0.00420225	-0.143676	-0.00367564	0.131074	-0.362755	-0.039877	0.203835	-0.202372	-0.0218699	-0.0569122	-0.22912	-0.146672	-0.0981744	0.0344009
FOXD4	90	Other / unresolved	584	0.00710744	0.00232467	-0.0289231	-0.0889987	0.0503122	0.00301562	0.11303	0.0559305	0.138146	-0.0715646	0.102296	0.0316707	0.141239	0.0894471	-0.0338122	0.101681	0.075639	-0.0539838	-0.0893476	0.00231112	-0.0930674	0.0729545	-0.0913041	0.0588418
FOXD4L5	90	Other / unresolved	449	0.0101663	-0.00304107	0.0933513	-0.0400892	0.0261048	0.0316907	0.192505	0.0830938	0.240849	-0.0127318	0.0867692	-0.0805853	0.0881765	-0.117394	-0.00123738	0.197172	-0.0437519	0.0360931	-0.149772	-0.0199367	0.0461643	0.152325	0.0392667	-0.070486
FOXD4L6	90	Other / unresolved	536	0.0171517	-0.0136585	0.10683	0.0439167	0.107023	0.10343	0.246748	0.485016	0.166815	-0.0172127	0.473537	0.0579051	-0.0308785	-0.0577813	-0.0381963	0.0464136	0.101224	-0.0387113	0.0668622	0.0949681	0.081921	0.291089	0.0205511	-0.00317686
MINDY2	90	Other / unresolved	484	0.000457748	-0.000291773	0.0754457	0.1037	0.00330531	-0.0186525	0.135322	0.0951281	0.160289	0.0626967	0.124881	-0.00704191	0.0476044	-0.0731308	-0.0363207	0.128494	0.0230596	0.0406462	-0.167111	-0.0836076	-0.00307228	0.0408269	-0.0321583	-0.00189762
MT1X	90	Other / unresolved	292	0.00710199	6.25186e-05	0.101659	0.106528	-0.00357237	0.109687	0.126442	0.22839	0.238617	0.140849	0.209737	0.0123488	0.252842	-0.232256	0.19585	0.0505991	0.0117201	-0.0276747	-0.0590862	0.00567575	-0.0756862	0.142423	-0.0217956	-0.101804
OXER1	90	Other / unresolved	510	0.00260732	0.000197359	0.345094	0.159757	0.0359017	0.205104	0.406392	0.106134	0.22755	0.0309643	0.0988371	-0.0636456	0.184116	-0.150669	0.163728	0.0375851	0.0241337	0.0323887	0.0299895	-0.0209441	0.0399011	0.0135985	0.0636816	-0.0345255
PPIAL4G	90	Other / unresolved	442	0.00786764	0.0022744	0.164295	-0.374685	0.0807212	-0.330159	0.301962	-0.103034	0.159571	0.136727	-0.0305008	-0.0658091	0.329728	-0.0120316	-0.233657	0.257343	0.197084	-0.0877584	-0.163682	-0.0775256	-0.250794	-0.0275303	0.0171315	-0.165203
RMND5A	90	Other / unresolved	578	0.00202745	0.00412311	0.044476	0.0402405	-0.0577003	-0.00701163	0.0751603	-0.063314	-0.0140745	0.0622498	-0.0478361	0.0496964	0.0598837	0.0591859	-0.018848	-0.0157483	0.0471068	0.0462024	0.0193781	0.0539614	-0.0183077	-0.0253172	0.08931	0.0162581
TIMMDC1	90	Other / unresolved	422	0.00689337	0.00257179	-0.0433382	-0.0860488	0.0166339	-0.0672934	0.0607976	0.164925	0.0483504	-0.135309	0.164007	0.0671339	-0.0324087	0.0574612	-0.122887	-0.179717	-0.00630709	-0.0682828	0.047496	0.10883	0.179776	0.0864432	0.0996071	-0.158467
UCN	90	Other / unresolved	312	-0.00204907	-0.00065527	0.101726	0.159185	-0.111797	0.252232	0.138259	0.14225	0.184348	0.0959602	0.12759	-0.11338	0.173247	0.102364	-0.112654	0.127344	-0.0593007	0.0431543	-0.0133914	-0.013852	-0.0468783	0.0425122	0.00500467	-0.0950983
VPREB1	90	Other / unresolved	570	0.000240543	0.00200739	0.0170642	0.0698712	0.0207287	0.0730732	0.0163438	0.0568976	0.0725495	0.0790415	0.0469023	0.0537008	0.0262339	-0.131335	0.185767	-0.0168712	0.0179122	-0.0295334	-0.0500297	0.0381713	-0.0483387	0.0949303	0.122676	0.000556797
WASHC5	90	Other / unresolved	343	0.00988174	0.00132248	-0.121504	0.000291315	-0.102592	-0.0017039	0.0748595	0.121541	0.0699559	-0.00217019	0.103204	-0.133536	-0.110593	0.042668	-0.0982498	0.129255	-0.0871905	0.0781005	-0.0965168	0.00563342	-0.173637	0.140846	-0.0618493	-0.0674397
ZNF74	90	Other / unresolved	639	0.00817017	0.001142	0.00478011	-0.104911	-0.00817324	-0.0254507	-0.0231403	0.0418077	0.0259998	0.0335292	0.0756607	-0.0276959	-0.0135622	-0.0873603	0.11153	0.00454535	-0.0131884	-0.0157315	0.00870661	0.042816	0.00677669	-0.00744849	0.0800541	-0.142134
AMY1A	91	Other / unresolved	444	0.00678603	-0.00168359	-0.0241705	-0.0876224	0.0221136	0.0229852	0.114886	-0.0959192	0.158998	0.0918811	-0.074076	-0.0136521	-0.0687075	0.164889	-0.1381	0.0494054	0.117268	-0.152555	0.0276021	0.0830455	-0.0399599	-0.0299962	0.0403566	0.0827014
BAG2	91	Other / unresolved	774	0.00522738	0.00444019	-0.00786661	-0.223907	0.0293218	-0.139601	-0.0288136	-0.196179	-0.0121398	-0.0350338	-0.164972	0.0944615	0.0835137	-0.0240248	-0.0101465	0.154406	0.0508595	0.00512803	0.102613	0.0654168	-0.0248994	-0.0965066	0.017551	-0.0782415
BHLHA15	91	Other / unresolved	489	-0.00699088	0.00320483	0.083434	0.0391347	-0.0786084	0.0594831	0.0770147	0.146494	0.0472152	0.0290838	0.142541	0.00677469	0.04508	-0.0149595	0.00289985	-0.0323128	-0.00478867	0.00941813	0.0384266	-0.0495233	0.0389701	0.0495995	0.0199855	-0.0126658
C19orf84	91	Other / unresolved	308	-0.0178438	-0.00601531	-0.0122796	0.0641172	0.106875	-0.00554676	0.106183	0.024526	-0.0186423	-0.0245853	-0.0177454	-0.10614	0.121895	-0.0303919	-0.0893966	0.131623	-0.0470975	-0.000857741	0.0499148	0.0630575	0.087017	0.100085	-0.00760045	0.0355125
CNIH4	91	Other / unresolved	679	-0.00964261	0.00225025	-0.014569	0.108346	0.0704855	0.13574	0.0537458	0.158821	0.0466076	0.00167513	0.16634	-0.0396267	-0.0614814	0.00588167	0.053534	0.00631186	-0.0685706	0.138208	-0.0865101	-0.0478062	0.0226693	0.0599452	0.0731269	0.0395435
COASY	91	Other / unresolved	316	-0.000580164	-0.00392952	0.0633487	-0.0840085	0.00548546	0.0448233	0.071758	0.0538268	0.180349	0.103288	0.0146955	0.0709894	0.0411173	-0.13665	0.179901	0.00871283	0.0547592	-0.0504466	0.0574793	-0.00157062	-0.180921	-0.0329239	0.130704	0.0520644
COQ7	91	Other / unresolved	493	0.00414736	0.00259523	-0.0385364	-0.152981	0.0491581	-0.144482	-0.116873	-0.218826	-0.00462949	-0.0103254	-0.21455	0.0342597	0.107287	0.0841496	0.0652636	0.0859241	-0.0385774	0.0194878	-0.0785147	-0.123386	-0.0491637	0.0112628	-0.0726882	-0.0794774
CYS1	91	Other / unresolved	299	0.00556978	-0.00195433	0.355384	0.00435804	-0.0295317	0.097626	0.393185	0.0245554	0.365393	0.122099	0.0729508	0.0590704	0.24069	-0.0629936	0.0449969	0.275138	0.0541451	0.0477277	0.127144	0.103741	-0.0373454	-0.0156384	-0.0521262	0.0150248
DNAJC2	91	Other / unresolved	315	-0.00136765	0.000310576	0.0319815	0.0586421	-0.01789	-0.222704	-0.0579851	-0.0648654	-0.0102843	-0.0864738	-0.0213967	0.0475531	0.0655385	0.0280052	-0.0245509	0.13653	0.032896	-0.0699596	0.0210998	0.0443041	0.183039	-0.0724052	0.188035	0.0179231
DNM1L	91	Other / unresolved	776	0.00101919	0.00331573	0.0439711	-0.064108	0.00918221	0.010715	-0.0332133	-0.0626278	-0.0368926	0.0690257	-0.0345905	-0.0495062	0.122271	-0.00688764	-0.0609588	-0.059406	0.0550722	-0.122674	-0.0386566	-0.0732653	-0.159659	-0.0702109	0.0896366	-0.0573769
FBXO28	91	Other / unresolved	515	0.0030798	0.00479524	0.0517099	-0.0118927	0.00847043	-0.0165875	-0.0328214	-0.0162781	-0.116855	0.0552901	0.0242528	-0.00862168	0.0194648	0.0618246	-0.128665	-0.0628111	0.0498624	-0.0950891	-0.0491735	0.0774521	0.0554703	0.0307037	0.0870186	0.100863
JUND	91	Other / unresolved	451	0.00603539	0.00173478	-0.0488588	-0.0149934	0.0514304	-0.0301356	-0.010923	0.129884	-0.085503	0.133033	0.165577	0.0571685	0.0137093	0.00382356	0.0814497	-0.0733233	-0.0515551	0.0195397	-0.0383122	0.0780612	0.0806329	0.0783387	0.0311552	0.029311
MMS19	91	Other / unresolved	597	0.00527657	0.00379993	0.147844	0.152826	0.101229	0.202579	0.0718532	-0.00245712	0.141243	-0.0462636	0.0103196	0.0440969	0.175265	-0.143449	0.10933	0.00533113	-0.0350047	0.0645808	0.0270217	0.00344722	0.0470607	0.0124694	0.0651103	0.0208955
MTIF2	91	Other / unresolved	737	-0.0144536	-0.00254993	-0.00262382	0.0876105	0.00467595	0.0685002	0.0204708	-0.0200466	0.0419669	-0.0826632	-0.0460246	0.191591	0.079423	0.0736596	-0.0323156	0.0680232	0.0576733	0.0177295	0.125368	0.0655539	0.054598	-0.0608726	-0.0237996	0.0220447
PDCL	91	Other / unresolved	394	-0.00112104	0.00285445	-0.0151724	0.312422	-0.0859674	0.31322	0.192048	0.256532	0.0763545	0.0320209	0.308014	-0.304598	-0.198735	-0.102008	0.0971218	-0.239461	-0.0192915	0.0440378	-0.138033	-0.195172	0.029883	0.351495	-0.0768186	0.107123
PPY	91	Other / unresolved	376	0.00290358	-0.00313222	0.012026	-0.0134363	0.172689	0.0572504	-0.0732281	-0.0914471	0.00879691	0.195251	-0.0745119	-0.0566138	0.0975546	-0.0854138	0.0393595	0.0507985	-0.0607268	0.0386717	-0.0601466	-0.0652365	-0.211524	-0.137241	-0.025724	-0.0246212
RRP36	91	Other / unresolved	509	-0.0299768	-0.00430999	0.042759	0.150046	-0.115075	0.11765	-0.101531	-0.0215403	-0.100305	-0.0251606	-0.0571281	0.0168539	-0.115708	-0.0671212	0.12758	-0.00393208	0.00667492	0.0140171	0.209666	0.0843343	0.141699	0.0913807	0.131723	-0.0153669
SEZ6L2	91	Other / unresolved	436	0.00657473	0.00210121	-0.0064327	-0.0761683	0.0408486	0.0272841	-0.0970466	-0.125396	-0.0768262	-0.0424553	-0.119627	0.00989498	0.00786461	-0.0258284	-0.0388496	-0.0440156	0.0164547	-0.0675432	-0.0180365	-0.0667458	-0.0102673	-0.118963	-0.0415405	0.0598531
SOGA3	91	Other / unresolved	554	0.000156089	0.00521852	0.00334754	-0.0194562	-0.0169747	0.0665259	-0.0442111	-0.0634056	0.145066	0.00400045	-0.0431603	-0.0756531	0.0848088	0.0137468	-0.0997228	0.0307096	0.0215695	-0.036068	-0.0524578	-0.0673416	-0.0830726	-0.0198366	-0.0791206	-0.132613
TUBB3	91	Other / unresolved	533	0.00453006	-0.00268958	0.0366616	-0.0567893	0.0300718	-0.0426893	0.183403	0.0310885	0.162255	0.0136212	0.0751395	-0.0608395	0.0393928	-0.00264023	0.0025662	0.0329884	0.099825	-0.0623222	-0.13717	-0.0574082	-0.0475461	0.0588896	0.0400884	0.0159133
ABL1	92	Other / unresolved	686	0.00303491	0.0046172	-0.00900574	0.0350191	-7.36024e-05	-0.0467114	0.0962574	0.117239	0.093759	0.110921	0.112615	0.0888861	0.0302632	0.0299731	-0.13402	0.0366607	0.0273696	-0.109322	-0.00731101	-0.0558355	0.0378165	0.10834	-0.0908864	-0.0314723
ACSL3	92	Other / unresolved	581	-0.00157008	0.00426185	0.144829	0.0626606	0.0476185	0.0179121	0.190366	-0.00667296	0.162017	0.0246871	-0.0170725	0.006577	0.0559808	0.0189062	-0.0457411	0.152684	-0.100432	0.073839	0.108732	0.0659805	-0.109898	-0.0364285	0.115553	-0.0366524
EMC2	92	Other / unresolved	843	0.00447443	0.00123538	0.108735	-0.121927	-0.0447639	-0.105895	0.0924706	-0.116266	0.166354	0.0772224	-0.0804638	0.0486254	0.179142	-0.15746	0.0937295	0.265159	-0.0707457	0.0147698	0.045192	0.0825891	0.0551224	-0.134404	0.071153	-0.0538337
GINS2	92	Other / unresolved	593	0.00406618	0.00305268	0.670866	-0.118142	0.167894	0.00260803	0.242558	0.0374311	0.178949	0.065751	0.0325684	0.124737	0.0342991	0.0328764	-0.0933609	0.146712	-0.0975654	-0.0313235	0.135101	0.134277	0.0646169	0.085912	-0.0392756	0.074885
GON4L	92	Other / unresolved	414	0.0104351	-0.000954096	0.0563269	0.0688448	0.0130662	0.0625077	0.0489674	-0.0597158	0.0619485	0.00451399	-0.0169449	-0.0878895	0.116342	0.0103069	-0.0218931	0.0637976	-0.00523286	0.0473922	-0.0544611	-0.128689	-0.0663861	-0.0926255	-0.0877044	-0.0466371
H1-3	92	Other / unresolved	456	0.00415965	0.00273014	0.041956	-0.0395389	0.0097579	0.0320144	0.0581002	0.00462813	0.216601	0.0764044	0.0123397	-0.0686365	0.154638	0.020022	0.0295896	0.141016	-0.0370285	0.10138	-0.0945943	-0.0423097	-0.00722644	-0.0794913	-0.0115296	-0.128822
HDAC4	92	Other / unresolved	510	0.000451979	0.004282	-0.170496	0.00128441	-0.0375785	0.0223398	0.0144576	0.144735	0.0144626	0.0587853	0.0990351	0.0486479	-0.0487071	0.107151	-0.0763054	0.042926	0.0480353	0.0175956	-0.0641072	-0.0496501	0.0120213	0.183633	-0.161999	0.067228
IFNLR1	92	Other / unresolved	937	0.00156669	0.00491736	0.0373721	-0.0522775	0.0194018	-0.0554936	-0.0148403	-0.0205737	-0.0131605	-0.0550381	-0.0301167	-0.0680772	-0.0349985	-0.0154714	-0.0367426	-0.073924	-0.00174291	0.0532977	-0.126456	-0.0915108	-0.0445985	-0.0312281	-0.116874	-0.00599336
IMPDH1	92	Other / unresolved	746	0.00376429	0.00207992	0.123717	-0.0618907	0.14281	-0.119429	0.161388	0.0729703	0.116027	0.100717	0.0642818	0.0654984	0.184327	0.0332188	-0.0956416	0.0958072	-0.0521466	-0.0245594	0.0147141	0.136803	-0.00402713	0.0247384	0.0226937	0.0543133
MAP2K1	92	Other / unresolved	603	0.00346117	0.00575122	0.0485658	0.118819	0.125841	0.128853	0.244331	0.161005	0.240949	-0.132863	0.135623	-0.0123536	-0.096976	-0.103227	0.0489041	-0.120881	0.0175729	0.0679391	-0.0858768	-0.103762	0.0382137	0.153593	-0.00136301	0.0732134
MIB1	92	Other / unresolved	426	-0.0144007	0.000936097	0.120174	-0.026384	0.0328724	-0.0180759	0.0406878	-0.0371618	0.0662341	-0.0427174	-0.0665063	-0.00868603	0.186776	-0.0226641	-0.072127	-0.0129497	-0.00837928	0.0470243	0.0269284	0.0194242	0.0395182	-0.0510162	0.0147494	-0.0209167
MRPL37	92	Other / unresolved	431	0.00646368	8.58513e-05	-0.00815913	-0.130453	0.119603	-0.0758104	-0.0479469	-0.0853947	-0.0524943	0.135772	-0.10288	-0.00195909	0.0808581	0.0255544	-0.0682746	0.0302418	-0.0212254	-0.0520402	0.0472764	0.0523272	-0.00625073	-0.0483933	0.0122487	0.0329477
OBP2A	92	Other / unresolved	414	0.00180149	0.00207447	-0.0812593	0.039395	-0.0599918	0.0644175	-0.0703157	0.157788	0.019753	0.0985491	0.16371	-0.0924526	-0.13793	-0.0666958	0.0465695	-0.103636	-0.0843045	0.0874028	-0.145107	-0.154253	0.0396014	0.236096	-0.0541841	-0.0328488
PGM3	92	Other / unresolved	507	0.00212587	0.00459502	-0.0733231	-0.180478	0.00321671	-0.0975006	0.0777592	-0.0603546	0.104058	-0.000305786	-0.0110025	0.0494781	0.0550178	0.0878069	-0.0788729	0.108684	0.00457161	0.104629	-0.0342111	0.0347648	-0.0494839	-0.0820353	0.0644723	0.0413402
PITRM1	92	Other / unresolved	464	0.00389106	0.00495645	0.34627	0.0787606	-0.170031	0.139261	0.292144	0.126445	0.338948	-0.00172161	0.113092	-0.256857	0.199806	0.0710011	-0.0192455	0.240451	0.0352382	-0.0512038	-0.149413	-0.0996688	-0.0977757	0.0348703	-0.0455627	-0.118685
RBM18	92	Other / unresolved	562	0.00409139	0.00374869	0.0711213	-0.0905739	0.0296333	0.0373168	0.0815386	-0.016662	0.224436	-0.0571852	0.0369821	-0.0974602	0.137222	0.102543	-0.0509831	0.108184	0.00952283	-0.0360633	-0.00329392	0.0659697	-0.0661229	0.0679864	0.0281214	0.0262441
TRIM46	92	Other / unresolved	422	0.000804588	0.00581386	-0.080691	0.0662615	-0.0220354	-0.00484715	0.0158083	0.147315	0.112031	0.161936	0.141595	-0.0212881	0.0913618	-0.0383737	0.0332129	-0.00812849	-0.0906327	0.00108198	-0.0915161	-0.0175483	-0.106631	0.107829	-0.0842433	0.101862
VWA1	92	Other / unresolved	194	0.00236721	0.00406644	-0.0819487	-0.0486112	0.184325	-0.0812355	-0.0161386	0.0661487	0.0189578	0.174139	0.0146036	-0.0597926	-0.0232115	-0.0239825	-0.141329	0.096287	-0.0274921	-0.100021	-0.101195	0.075188	-0.00621904	0.0330273	-0.0879961	0.164138
ACTL7A	93	Other / unresolved	646	0.00114749	0.00359899	-0.0325274	-0.0874647	0.0527056	-0.0568773	0.0304966	-0.0436527	-0.0974376	-0.0349232	-0.0163826	0.026943	0.044672	-0.124941	0.0979303	-0.00130244	0.0258633	-0.0506264	0.0109243	-0.00159024	0.0738383	-0.0139286	0.0897321	0.00667039
BRCA2	93	Other / unresolved	974	0.00160428	0.00489467	0.00771315	-0.0629586	0.0428762	-0.0523396	0.0067099	-0.154317	0.0467339	0.0745787	-0.0964807	0.0390972	0.085958	0.0133002	-0.000410357	0.0883024	0.0756929	-0.0836753	0.0511375	0.0514473	-0.0645562	-0.14528	-0.0134717	-0.056266
CD101	93	Other / unresolved	817	0.00246827	0.00183692	0.150104	0.0680047	0.0518551	0.079397	0.074453	0.0360662	0.0173747	-0.0113404	-0.0048716	0.0423616	0.158402	-0.0250486	0.0138075	0.04579	-0.00512468	-0.0048821	-0.0124618	0.00351417	0.0491637	0.00230088	0.138977	0.0195922
CDH5	93	Other / unresolved	643	0.00605761	-0.000482227	0.157242	0.165254	-0.0798609	0.0804656	0.0598336	-0.0110671	0.0640338	0.0208921	0.0270873	-0.0210851	0.0875977	-0.0985795	0.131503	0.0487191	-0.0863782	0.0732737	0.0300314	0.0281094	-0.00251473	0.106432	0.036559	0.0707451
CDIPT	93	Other / unresolved	642	0.00485838	0.00410586	-0.00494517	-0.0515393	0.0134992	-0.0663375	0.00946908	-0.205912	0.116292	-0.0135019	-0.121746	-0.063582	0.0141054	0.0633575	-0.0260174	0.0318066	0.066084	-0.00536266	-0.0457303	-0.0171092	-0.30998	-0.136572	0.0806701	-0.1781
DNAJA3	93	Other / unresolved	692	-0.000581462	0.00182293	-0.00245707	0.0218099	0.0368623	0.00464907	-0.00926398	-0.153901	-0.0489654	-0.0772448	-0.117755	0.0287033	0.0234516	0.0929558	-0.0566536	-0.0313616	0.0946317	-0.176329	0.0759348	0.00766629	-0.0575425	-0.0495173	0.0854991	-0.0870246
FLVCR1	93	Other / unresolved	719	0.00224058	0.00496644	0.0961709	0.0250373	0.0636746	-0.0405372	-0.0663038	-0.0881778	-0.0108348	0.0440774	-0.0971913	0.018028	0.13116	-0.0500041	0.0747628	0.0692302	0.0388258	-0.0426915	0.0255588	-0.0600881	-0.178665	-0.07744	0.0908359	-0.157552
HSPB8	93	Other / unresolved	678	0.00296465	0.0051907	-0.0815251	-0.0491227	0.0813117	-0.0625952	-0.104183	-0.0211195	-0.0680058	0.00871373	0.00677954	0.044836	-0.166543	0.0423954	-0.0724434	-0.0252124	0.0609278	-0.0671976	0.0457854	0.0531092	-0.0202316	-0.0153249	-0.0785269	0.111292
IER3IP1	93	Other / unresolved	991	-0.00145724	0.00349323	-0.0405273	-0.0217879	0.0310966	-0.0163164	-0.0297186	-0.0230193	-0.103639	-0.0572604	0.00573959	-0.0773217	-0.0670733	0.0254011	-0.0747088	-0.0594361	-0.101504	0.0254812	-0.0945212	-0.110529	-0.0605114	0.023544	-0.0771658	-0.00126171
KDM8	93	Other / unresolved	444	0.00425684	0.00440105	0.0843835	-0.0703566	0.0799394	-0.0839453	-0.00853674	-0.206253	-0.0494392	0.0614784	-0.180223	0.06956	0.0259423	-0.0428269	-0.0273929	-0.00388992	0.157161	0.154205	0.0275022	0.0781951	-0.104308	-0.0407697	-0.101912	-0.0758468
MICALL2	93	Other / unresolved	405	0.00170051	0.00281192	0.0218789	-0.0254366	0.0134368	-0.043323	0.0541923	0.0850672	-0.0237175	0.0802833	0.0964671	-0.0287411	0.0906336	0.131189	-0.153349	-0.0362714	0.0375729	-0.16084	-0.0335682	-0.0399809	0.0337252	0.0368917	-0.130714	-0.0557891
NUP188	93	Other / unresolved	606	-0.00409127	0.000878253	0.0144392	-0.0648014	0.103057	-0.00946954	-0.0749651	-0.0968444	-0.0161374	-0.10573	-0.100591	-0.02126	-0.0383158	0.0711372	-0.0221061	0.0848674	-0.0578875	-0.101957	0.00936568	-0.0473105	-0.0838202	-0.0437542	0.0259053	-0.0330983
PAN2	93	Other / unresolved	805	0.00183079	0.00261751	0.0133185	-0.169751	0.019936	-0.177677	0.0105963	-0.11971	0.0179929	0.0502353	-0.136547	-0.143662	0.0846595	0.0507492	-0.134185	-0.00941405	0.104651	-0.148862	-0.11697	-0.0448395	-0.203349	-0.0689716	-0.142874	-0.0882952
SCAND1	93	Other / unresolved	446	0.00083912	0.00400674	0.191816	-0.0508534	-0.0351274	-0.0805837	0.103803	-0.00456955	0.143764	-0.0489105	-0.0250335	0.0745337	0.196067	0.0446953	-0.161339	0.00347411	0.0312215	0.0888989	0.108488	0.044266	0.026513	-0.043329	0.00174807	0.106042
THAP1	93	Other / unresolved	683	-0.0191974	-0.00950075	0.110334	-0.073214	0.112606	-0.148449	0.0311608	-0.25389	0.179255	-0.0918372	-0.193964	-0.0559974	0.197415	-0.0612677	-0.0435817	0.178226	0.0225306	0.0287411	-0.00862113	-0.0792987	-0.0294666	-0.150096	0.0673646	-0.131555
TPM3	93	Other / unresolved	721	0.00657826	0.00360441	-0.0213379	-0.0619022	-0.0121651	-0.0680407	0.0219806	0.0831535	0.00297472	-0.0626653	0.0515208	-0.0875921	-0.0254084	-0.0171403	0.0303902	-0.0579272	-0.0573718	-0.0151247	-0.0403541	-0.0173205	-0.164609	0.0613075	-0.0362819	-0.142256
TRIP13	93	Other / unresolved	188	0.00551853	0.00108187	0.341567	0.385986	0.21007	0.34573	0.211266	0.0301939	0.255913	0.00135678	-0.00888573	-0.00370979	0.176207	-0.197912	0.10047	0.0928194	-0.0559158	0.078572	0.0869461	-0.0268644	-0.0618171	0.0905405	0.0163843	0.0266868
ZNF169	93	Other / unresolved	485	-0.00159601	0.00172142	0.120524	-0.00561267	0.147172	0.0357508	0.0433906	0.18013	0.122117	-0.00368342	0.180688	0.0347946	-0.0018154	-0.190101	0.17025	-0.00559733	-0.0849684	0.0898094	-0.02841	-0.0340333	-0.0141983	0.015065	0.0844404	-0.0466923
ZSWIM8	93	Other / unresolved	463	0.00216916	-0.00744622	0.0110807	0.045302	-0.094834	-0.00634513	0.0758834	-0.127698	0.0243601	-0.0770862	-0.128938	0.0131812	-0.0476693	0.0193425	-0.0801628	0.0240268	-0.0433769	0.0513168	0.0374573	0.137868	0.0328535	-0.0122825	0.0747018	-0.00657975
B3GNT2	94	Other / unresolved	462	-0.000615933	0.00525957	0.094946	0.0306002	0.0642291	-0.132134	-0.0713404	-0.0859255	-0.0146549	0.0515117	-0.0716281	-0.0355048	-0.00844439	-0.0322967	0.00845468	-0.0364173	0.0500145	0.0245365	0.0955805	-0.0312947	-0.0138455	0.085184	-0.0655494	-0.103864
EPC1	94	Other / unresolved	701	0.000299606	0.00302388	0.0224298	-0.0726392	0.0385228	-0.0553226	0.0445958	0.115656	-0.030419	-0.0959431	0.0678831	-0.0546791	-0.0952391	-0.0196779	0.0445898	-0.119432	-0.112739	0.0182733	0.00961816	0.0273132	0.0159257	0.14384	-0.0696525	0.073437
ICE2	94	Other / unresolved	459	0.000271407	0.00357976	6.51851e-05	-0.105493	0.0435559	0.0194398	0.0242918	-0.0077684	0.0238564	0.0383196	0.00820129	0.0295384	-0.0150579	0.0180432	0.00925959	0.0274161	-0.0283331	0.0457026	0.0317786	0.0615278	0.123545	0.0459761	-0.0137491	0.0408876
LLPH	94	Other / unresolved	676	0.0044847	0.00459523	-0.0103301	-0.0325964	-0.0754374	-0.0420236	0.0629602	-0.0571161	0.0695311	0.0352309	-0.0742061	0.077287	0.119982	0.0962038	-0.108889	0.132203	0.0401095	0.0266153	0.104933	0.0826632	-0.017583	-0.0445048	0.0343302	0.0770241
MTCH2	94	Other / unresolved	535	0.00840176	0.00266839	-0.0799418	0.00974837	-0.0544714	-0.0241063	0.0179293	0.0791672	-0.113988	0.0866822	0.0397823	0.108595	-0.0294625	-0.0710145	0.114337	-0.0230757	-0.0425433	0.0914481	-0.0122607	-0.0024526	0.0401315	-0.0219292	0.0147299	0.0488966
NPB	94	Other / unresolved	452	0.00264257	0.00490124	0.058876	-0.0290593	0.086782	0.0169141	-0.0759089	-0.0128646	-0.0144012	0.000486474	-0.0202124	0.0574383	-0.0550033	-0.0110988	-0.0706052	-0.0391604	-0.0138642	0.0139853	0.066606	-0.0128024	0.132756	0.0258009	-0.132043	0.105738
NRDC	94	Other / unresolved	740	0.00298641	0.00504022	-0.0144653	-0.174219	0.0266772	-0.219064	0.00231956	-0.0900282	0.0046002	0.0138867	-0.105276	-0.0140497	-0.0689073	-0.00634408	-0.0463276	0.101772	-0.0364551	0.162576	-0.079105	0.0285007	0.0507964	-0.0185478	-0.124182	0.0799471
OSTC	94	Other / unresolved	536	-0.000363215	0.00370554	0.0500582	0.0359974	0.0514477	0.0433389	-0.126092	-0.0629112	-0.136687	0.0125713	-0.0648529	-0.0646394	-0.0326147	-0.115771	0.0741238	-0.0616931	-0.104643	0.0309089	0.0248144	0.0513316	0.00211311	-0.0846988	0.037455	-0.0206229
PIGX	94	Other / unresolved	601	0.00432029	0.00165374	-0.0476492	0.0565105	-0.0416573	0.0925368	0.0155951	-0.0987629	0.0772585	-0.0444324	-0.131396	-0.0327782	0.110969	0.0275719	0.00958109	0.140676	-0.0621021	-0.0351958	0.0122941	0.010555	0.0511852	0.0209935	-0.0491413	0.0515061
POU5F1B	94	Other / unresolved	439	0.00765164	0.00352688	-0.0166917	-0.239605	0.0637329	-0.296723	0.124773	0.0859776	0.108226	-0.0228673	-0.00980641	0.0185977	0.330151	-0.085795	0.0126593	0.231411	-0.180912	0.137777	0.0718648	0.025568	-0.136795	-0.0810353	-0.0594983	-0.0495286
RADIL	94	Other / unresolved	434	-0.000546871	0.00240133	-0.0340951	-0.0707079	0.0964498	-0.0430814	-0.0212187	0.0724869	-0.115063	0.0888509	0.0100959	0.0881138	-0.0373149	-0.0549515	0.00830475	0.0195061	-0.0716563	0.0174768	-0.0730501	0.115738	0.011507	0.015665	0.0580225	0.0615663
RASD2	94	Other / unresolved	498	0.00135183	0.00438314	0.0429014	-0.0335357	-0.00984726	-0.0261663	-0.0114325	-0.0899633	0.0562166	0.117136	-0.023685	0.0380254	0.193684	-0.0119525	0.0446731	0.0108673	-0.00948122	-0.156244	-0.0338058	0.00448126	-0.0541851	0.0255891	-0.0182392	0.0273852
RPP25L	94	Other / unresolved	416	-0.00994895	-0.00311871	-0.0242971	-0.0301869	0.0423487	0.024943	0.00607292	-0.0540769	0.0144452	0.0609509	-0.0487354	-0.0397841	0.139041	-0.0690999	0.0205403	-0.0325006	-0.0659004	-0.000605874	0.0243425	0.0980187	-0.113161	-0.0136285	0.10449	-0.106546
SFR1	94	Other / unresolved	924	-0.00743558	-0.00102887	-0.0789354	0.0246271	-0.0153989	0.0146137	-0.00926939	-0.00502085	-0.00713657	0.00888798	-0.0547895	-0.00259393	-0.0095185	-0.0920213	0.0861673	-0.0512955	0.0172826	-0.0155421	0.02208	-0.0183126	0.00834557	-0.020284	-0.0320595	0.0601378
SH3PXD2A	94	Other / unresolved	527	0.00456732	0.00517298	-0.0529972	-0.0694436	0.0519328	-0.0813135	0.0257859	0.03377	0.00159102	-0.0352034	0.0196182	-0.0382238	-0.0152817	-0.00259943	0.019375	0.0215413	-0.0644456	-0.0452532	-0.0240876	0.096079	-0.0263192	0.0337343	-0.0700121	0.0450682
STAB1	94	Other / unresolved	706	0.00483847	0.00327218	-0.00616072	-0.146889	-0.00954639	-0.130279	-0.0186178	-0.111018	-0.0749722	-0.0145004	-0.115771	0.0731091	0.12458	-0.0375292	-0.0740182	0.0216487	-0.00567398	-0.0390674	0.121118	0.115451	0.124601	-0.0984615	0.00697999	0.0552286
TMEM44	94	Other / unresolved	498	-0.00966775	0.00125607	-0.0347275	0.223826	-0.0345026	0.236805	0.00083871	-0.00407641	0.0117557	-0.042264	0.0431584	-0.0896119	-0.0452007	0.0219606	-0.0608255	-0.104024	-0.0102705	0.0254228	-0.155849	-0.0703656	-0.0456023	-0.0460588	-0.0594228	-0.0922721
WDR73	94	Other / unresolved	828	0.00334095	0.00207395	0.116262	-0.0895202	0.0698943	-0.0974472	0.0545881	-0.0464296	0.0293148	-0.00347907	0.0194069	-0.0156514	0.0635144	-0.0246456	-0.0452368	0.0330499	0.0956655	-0.101979	-0.0123232	0.0322405	-0.0766472	-0.0262001	0.0168681	-0.0473647
ZNF691	94	Other / unresolved	523	0.00275518	0.00444328	0.0816395	-0.0865318	0.0234366	0.0220771	0.0496464	-0.0907868	0.062965	0.0590489	-0.0444074	-0.0125399	0.0959559	0.0304651	-0.0890191	0.126614	0.0239391	-0.0440549	4.97364e-05	0.0176539	-0.135517	-0.216391	0.0450822	0.040658
C16orf92	95	Other / unresolved	533	0.00120077	0.00533677	0.00606918	-0.135476	0.0481551	-0.066591	0.00803083	0.0495163	0.137913	0.0683066	0.100528	-0.0343011	0.053063	-0.0192789	-0.0375512	-0.0757262	-0.0142681	0.0663539	-0.0853825	-0.0302214	-0.111357	-0.0534924	0.0502209	-0.0971654
CWF19L1	95	Other / unresolved	463	-0.00215036	0.00400724	-0.0584419	-0.071071	0.05581	-0.146004	-0.0263511	-0.0342094	0.0108887	0.0230829	-0.0255463	-0.0255225	-0.00968608	0.0597936	-0.0714769	0.0143501	0.0446605	-0.103244	-0.0534684	-0.0668186	0.0188145	0.0110716	-0.120814	-0.0673597
DMWD	95	Other / unresolved	649	-0.00358299	0.00348554	0.0694742	-0.0803511	0.0126759	-0.0581768	0.116848	-0.0305327	0.126857	0.1707	0.00262735	0.015815	0.121574	-0.0463513	-0.024541	0.161111	0.000540821	-0.173564	-0.0533179	-0.0477034	-0.0977884	-0.135321	0.013953	-0.0395139
EMC6	95	Other / unresolved	497	-0.000152642	0.00500986	0.0434117	-0.0916627	0.139828	-0.0691612	-0.00963271	-0.0683761	0.0561288	0.17697	0.00890017	-0.0148456	0.0350052	-0.0289691	-0.00281165	0.119796	0.0706868	-0.0819878	-0.115454	-0.0458501	-0.211361	-0.0264547	-0.123716	0.0054142
ERVW-1	95	Other / unresolved	660	0.00856716	0.00177979	0.078868	-0.123144	-0.0107783	0.0501	0.136789	0.050138	0.16004	0.125852	0.103313	-0.10157	0.0919595	-0.108522	-0.0455627	0.110443	-0.00568374	0.0511591	-0.0912347	-0.114233	-0.160218	0.0486346	-0.106768	-0.137464
GLS	95	Other / unresolved	472	-0.00435367	0.00497117	0.0327971	0.0471845	0.0618552	-0.0404782	-0.0702777	0.0015051	-0.0673856	-0.0546225	-0.00407409	0.0189746	-0.0412346	-0.108654	0.0354351	-0.0193104	-0.0609543	0.0298882	0.11831	-0.0165853	0.11859	0.0463555	-0.0495474	0.0575471
HBS1L	95	Other / unresolved	982	0.000647419	0.00498512	-0.0797607	-0.0482265	-0.0111413	-0.0483881	-0.133618	-0.0391349	-0.129214	0.0130022	-0.0277853	0.00607583	-0.0256586	0.0382381	-0.0771917	-0.0752581	-0.0095833	-0.0147761	0.0629858	0.0581005	-0.045038	0.0564274	-0.147686	-0.00753452
HOXD11	95	Other / unresolved	473	-0.0159948	0.00167985	0.529245	0.175965	0.0774869	0.158223	0.194472	-0.0325387	0.194238	0.0508959	-0.00861074	-0.040375	0.187058	-0.0373392	-0.0284235	0.229374	0.0345332	-0.0973041	0.167916	0.0669655	0.0874086	-0.103608	0.0807646	-0.114811
LRRC1	95	Other / unresolved	557	-0.0014765	0.00266607	0.0961985	-0.0254068	-0.00654091	-0.0214163	-0.0101396	-0.0570302	-0.126874	0.000348371	-0.0911252	0.0475418	-0.0735244	0.0681857	-0.101363	-0.0342324	0.00355677	0.0105322	0.0365977	0.0411534	-0.0185614	0.0665924	0.0172983	0.000545558
MARS1	95	Other / unresolved	1021	0.00241408	0.0048968	-0.0365646	-0.0516069	0.0545324	-0.0631613	-0.0450779	-0.0607433	-0.0335545	0.0636098	-0.0889365	0.0154135	0.0259423	-0.0171862	-0.00144775	0.0246275	0.0224738	0.0281047	0.0199862	0.00260718	-0.0543665	-0.0534231	-0.157293	0.00325472
MATK	95	Other / unresolved	641	-0.00384002	0.00409928	0.0153291	-0.0629783	0.15276	0.0476481	-0.132925	-0.169215	-0.101588	-0.0539302	-0.191874	0.0649089	0.107162	-0.03401	0.0172815	-0.0309006	0.073428	-0.0689756	0.025568	0.0467713	0.00148685	-0.15273	0.0304092	-0.161668
MMP25	95	Other / unresolved	589	-0.00826691	0.00350881	0.0837171	0.0186251	0.0543562	-0.0327412	-0.00345755	-0.0966291	0.087387	0.0802602	-0.0391054	0.00825366	0.142519	-0.0211271	0.080628	0.0882628	-0.0416067	-0.0991478	0.048308	-0.044811	-0.154855	-0.116382	0.0795966	0.00668108
MRPL23	95	Other / unresolved	271	0.0013063	0.00505639	0.0454427	-0.144121	0.0426285	0.0408161	-0.101665	-0.20263	-0.0616899	-0.0346486	-0.198647	0.176982	0.179875	-0.0628515	0.00243838	-0.0640494	-0.110353	0.0788976	0.147714	0.145219	-0.00300088	-0.0989755	-0.0894018	0.057465
NAA30	95	Other / unresolved	355	0.00284038	0.000956749	0.144759	-0.0681608	0.175574	-0.08207	0.0370272	-0.0902994	0.0360932	0.0618681	-0.117986	-0.0365782	0.154171	0.00012886	-0.0641208	0.227264	-0.0866485	-0.0579725	0.0630772	0.132099	-0.0373621	-0.00996102	0.125295	0.021703
OR2A1	95	Other / unresolved	386	0.00593244	0.00284258	-0.0425498	-0.112206	-0.0497035	-0.127686	0.101366	0.0393212	0.196206	-0.0948035	0.0531779	-0.0903795	0.0932168	-0.0975059	0.11695	0.145209	0.0414481	0.119434	-0.0441166	-0.00673371	-0.118319	0.0205278	-0.0279188	-0.0756588
SERINC4	95	Other / unresolved	687	-0.000973907	0.0026719	0.0730363	-0.0552248	0.116868	-0.0321342	0.025296	-0.0468961	0.103838	0.0673685	-0.0815244	0.074725	0.149294	0.0238233	-0.0654291	0.16377	0.0995166	-0.106739	0.124966	0.0396517	0.00238261	-0.0634299	0.15712	-0.017032
TRAPPC6A	95	Other / unresolved	571	-0.001963	0.00393971	-0.0575637	-0.00918716	0.0826186	-0.0677209	0.0840761	0.065291	-0.0545713	0.00606389	0.0279191	-0.0298617	-0.000237677	-0.0311449	0.0708537	-0.0266135	-0.0205074	0.0545583	0.0458024	-0.00977041	0.0891488	0.0741018	-0.092957	0.0551613
UGP2	95	Other / unresolved	761	0.00259863	0.00485019	0.0793048	0.00522365	-0.0103963	0.076864	0.135938	-0.0472671	0.100182	0.0186563	-0.0210577	-0.030287	0.118662	-0.0173499	0.0151968	0.0553167	-0.0131735	-0.0570569	-0.0878467	-0.0371922	-0.0960657	-0.0402696	-0.0888838	-0.220268
AFF1	96	Other / unresolved	459	0.00247891	0.00385595	0.131399	-0.049753	0.0679762	-0.0158215	-0.0303621	-0.178356	0.0588374	0.0393904	-0.181388	0.120019	0.242986	-0.0948399	0.0236906	0.240034	0.138497	-0.185907	0.0513819	0.106997	-0.0553755	-0.155204	0.0569883	-0.0817055
CHORDC1	96	Other / unresolved	336	0.00510887	0.0017963	-0.0801882	0.0252764	-0.00992306	0.0352426	-0.0065314	-0.055545	0.0465157	0.112299	-0.0774673	-0.0751224	0.167966	0.0212941	-0.0087948	0.0250346	0.0924579	-0.0821394	-0.0256807	0.132315	-0.180279	-0.100988	-0.0109492	-0.0485625
CIT	96	Other / unresolved	435	0.0018544	0.00450818	-0.075551	-0.259361	0.136681	-0.254559	-0.00812872	-0.0544728	0.0976786	0.0344979	-0.0473137	0.0515843	0.0377441	0.0534453	0.0390412	0.0670272	0.0334408	-0.175696	0.00329258	0.0902676	-0.0119666	-0.175344	0.064328	0.097968
EIF4E2	96	Other / unresolved	398	0.00237416	0.00430247	-0.00842934	0.198589	-0.0141392	0.163914	0.133061	0.137513	0.0247262	0.144172	0.106587	-0.0787514	-0.0784759	-0.109516	0.108162	-0.101268	0.0718149	0.0192332	0.0532841	-0.0249883	-0.0522181	0.146573	-0.0466703	0.0957673
F3	96	Other / unresolved	573	0.00427974	0.00431161	-0.0262859	-0.0290164	0.0210542	-0.0291878	0.10052	0.163835	0.0563015	-0.0516281	0.0851727	0.0137719	0.0358262	0.0188191	0.0653801	0.0545705	0.00718242	-0.0771896	-0.113113	-0.0483799	0.00641223	0.0466033	0.0965432	0.0366425
GNB1L	96	Other / unresolved	449	0.00292442	0.00369454	0.0933076	-0.0180959	0.157083	0.044324	0.069571	0.0892669	-0.0150195	0.0520284	0.120217	-0.104754	-0.042862	-0.165903	0.0825492	-0.0754475	-0.0277025	-0.103044	-0.249143	-0.18912	-0.116195	0.0986886	-0.0802281	-0.0733901
GNB2	96	Other / unresolved	698	0.000979583	0.0029342	0.0931469	0.0643794	0.01583	0.0195439	0.178488	0.127993	0.152753	0.0767399	0.119452	-0.0610602	-0.000622504	-0.12601	0.0801437	0.0379906	-0.0286307	0.110699	-0.0969007	-0.116183	-0.0364942	0.198042	-0.127056	0.0285491
HTR7	96	Other / unresolved	616	-0.00162079	0.00392381	-0.000718559	0.00805471	0.0482486	-0.0911704	0.0464619	0.0578482	0.027823	0.135494	0.0182394	0.0685874	-0.0485582	0.0116342	0.0169062	-0.121339	-0.0672906	0.0345185	0.00827938	-0.0880486	0.0669042	0.0526799	-0.0796264	-0.0649395
KRTAP21-1	96	Other / unresolved	618	-0.0028532	0.00432555	-0.0248599	0.0509432	-0.074833	0.113651	-0.0786444	-0.00741941	-0.126425	0.0902362	-0.0952506	0.00257927	-0.0682915	0.0265746	0.0425555	0.0269191	0.00970378	0.125009	0.0509718	-0.0141829	0.0845801	-0.0503621	0.0835608	0.0144555
KTI12	96	Other / unresolved	368	0.00207688	0.00446144	-0.157717	-0.0615223	-0.0500635	-0.0598782	-0.105727	-0.157365	-0.108682	-0.0428698	-0.140893	0.10293	-0.0884177	0.0675525	-0.0882954	0.0288161	-0.142509	0.0689736	0.0431431	0.0239739	-0.067838	-0.0479107	-0.137695	-0.187145
LETM1	96	Other / unresolved	530	-0.0118779	0.0020357	0.0460267	0.165134	-0.0177452	0.0806247	0.07839	0.0781769	-0.0270415	-0.0779123	0.0837861	0.0196123	-0.0335956	-0.0767499	0.0459389	-0.013981	-0.0716279	-0.0221323	0.0285551	-0.0748652	0.0685995	0.182414	-0.0320289	0.138973
NDUFV1	96	Other / unresolved	449	0.00533898	0.00223428	0.0322122	-0.153061	-0.0912567	-0.125098	0.0305146	-0.257638	0.123793	0.050963	-0.228591	0.0237731	0.19463	0.0463716	-0.0624112	0.159021	0.0885422	-0.121171	-0.145967	-0.0106312	-0.185184	-0.297704	-0.0192078	-0.112684
OBSCN	96	Other / unresolved	400	-0.00755821	0.00276131	0.111288	0.147502	0.0115761	0.09883	-0.0773538	-0.0302819	-0.234995	-0.0172154	-0.0499656	0.0866297	-0.0497852	0.0517002	-0.046692	-0.0273713	-0.0134832	0.0610928	0.0843952	-0.0608807	0.112765	-0.0395096	-0.0383627	-0.0530253
PRODH	96	Other / unresolved	653	0.0093341	-0.000540063	0.0673844	-0.0634057	0.013705	-0.00977078	0.226409	0.0395779	0.207249	0.083411	0.0955606	-0.123564	0.128246	-0.121417	0.0466367	0.0593684	-0.0547541	-0.0108995	-0.0398827	0.0579934	0.00492001	0.223838	-0.131514	0.0200803
SLC25A18	96	Other / unresolved	305	0.00322213	0.0014912	0.040698	-0.11474	0.214366	0.0114285	0.326726	0.0230033	0.270562	0.00472922	0.0857088	-0.01952	0.124283	-0.0538446	0.03278	0.0227163	0.135251	-0.145975	-0.175124	0.0205218	-0.121967	-0.0302875	0.213485	-0.000190318
SLC52A2	96	Other / unresolved	578	0.000688587	0.00469363	-0.0223405	-0.046594	-0.0357374	-0.0149808	-0.13123	-0.0146702	-0.0390129	-0.0798915	0.0147766	-0.00209328	-0.124111	0.0367575	-0.0218706	-0.0454135	-0.033778	0.00718084	0.064897	0.03535	0.00948318	0.0789927	0.0626673	0.0487123
TEX29	96	Other / unresolved	572	0.0071689	0.00178905	0.0709211	-0.0127417	0.0213776	-0.0318248	0.100923	-0.0426255	0.202763	0.104154	-0.0663514	-0.0119144	0.194176	0.0621798	-0.0596144	0.201304	0.0964062	-0.0742515	0.115616	0.0401911	-0.0684039	-0.106531	0.125071	-0.0486458
ZDHHC8	96	Other / unresolved	812	0.00271865	0.00176628	-0.0900726	-0.0424955	0.0121423	-0.0183129	-0.0930467	-0.0148562	-0.105018	0.0343926	0.0104233	-0.00371582	-0.084743	0.0145266	-0.0647764	-0.0133564	0.0145964	-0.101289	0.029108	0.0999832	0.0233965	-0.0685733	0.0740015	-0.0113135
ZPR1	96	Other / unresolved	456	-0.00013158	0.0033095	0.00493862	-0.117514	0.0602655	-0.197375	-0.0909658	-0.179359	-0.0297617	0.0978759	-0.172227	-0.0210348	0.0879388	0.0699784	-0.134664	0.171691	0.11663	0.023604	0.0458045	0.0179368	0.028112	-0.0627263	0.0298021	0.101414
ABHD13	97	Other / unresolved	693	0.0070686	0.00272435	-0.0154297	0.110046	-0.0423438	0.00198553	-0.00610993	-0.0354229	0.12048	0.0138602	0.0134731	-0.027757	0.0509204	-0.000554163	-0.0878657	0.115464	-0.0503425	0.134821	-0.000901008	-0.0293689	-0.0845323	-0.000698387	-0.0564103	-0.0165662
CBLB	97	Other / unresolved	512	0.00744259	-6.64318e-07	0.114554	-0.123845	0.0550347	-0.0675906	0.0375506	-0.176508	0.129003	0.0961925	-0.121641	0.0311014	0.2485	-0.0742979	0.040763	0.229538	-0.0334663	0.0718353	-0.060014	-0.0225908	-0.0779686	-0.0857234	-0.0294163	-0.0469605
CREB5	97	Other / unresolved	370	-0.000281392	0.000899437	0.391836	0.000321399	0.0854926	0.0225581	0.0694908	-0.146951	0.117835	0.112368	-0.208425	0.0693346	0.14852	0.028736	-0.0879831	0.108133	0.0391744	0.0384338	0.00877591	-0.0123285	-0.0649406	-0.0507125	0.101496	0.0302651
ESRP2	97	Other / unresolved	304	0.00121528	0.0051448	0.126691	0.0535351	-0.00817548	0.185295	0.125315	0.409915	0.141032	-0.110185	0.371175	0.00854263	-0.116844	-0.0821651	0.0549552	-0.0883764	-0.202469	0.192395	-0.150856	-0.0384196	0.0515394	0.386417	-0.0817185	0.0659151
GJD4	97	Other / unresolved	674	0.00847599	-0.00817084	0.159565	-0.00476858	0.0757535	0.0636308	0.167237	-0.0855102	0.0552757	0.0321908	-0.0493217	0.127659	0.13133	-0.0455098	0.0436903	-0.0133093	-0.0135629	-0.0031313	0.00416992	0.00407916	-0.0695558	0.0388481	-0.0665647	0.0231407
GMPPB	97	Other / unresolved	497	-0.00708457	-0.00228888	0.357641	-0.0718791	0.0891202	0.0224906	0.180419	-0.0952025	0.164452	-0.0939383	-0.105865	0.146414	0.259538	-0.126352	0.0189788	0.254107	-0.0390436	0.0604616	0.242005	0.089871	0.0877516	-0.118047	0.198578	-0.00105284
KIAA2013	97	Other / unresolved	369	0.00517041	0.00299342	0.0685683	-0.234601	-0.043529	-0.18452	0.139928	-0.0546257	0.221595	0.0914135	-0.0488755	0.0610194	0.104522	-0.0178312	-0.0105936	0.395916	0.0572529	-0.239422	0.0811231	0.144841	-0.22998	-0.157406	-0.0179407	-0.0127188
KRT17	97	Other / unresolved	670	0.0053417	0.00307062	-0.00208221	-0.232909	0.0268416	-0.142665	0.0170842	-0.0875338	0.0428148	0.229276	-0.0490369	0.0816521	0.105031	-0.065556	-0.0403107	0.0444497	0.0205155	-0.0735932	0.0374036	0.142677	-0.110182	-0.246355	0.0815391	-0.00160116
MEAF6	97	Other / unresolved	242	0.00685066	-0.00214881	0.0999069	-0.301328	0.0852955	-0.346365	0.149898	-0.265168	0.101661	0.116846	-0.209087	0.274954	0.325661	0.112504	-0.132945	0.315678	0.0159512	-0.193624	-0.0792861	-0.0312506	-0.302063	-0.279472	0.0483324	0.0730335
MRPL9	97	Other / unresolved	593	0.00398684	0.00396458	-0.0235231	0.0705031	-0.0454694	0.0753002	0.0229375	0.0808292	-0.0284109	0.157078	0.106707	-0.0983867	0.012679	-0.139873	0.110987	0.0384647	-0.00193601	0.0517517	-0.0922149	-0.0662671	-0.169363	0.123659	0.14685	0.0261887
PRCC	97	Other / unresolved	439	0.00413067	0.00324959	-0.0525523	-0.0225215	-0.0311802	-0.0559005	-0.0723531	-0.377647	-0.0116653	-0.0588256	-0.381171	-0.127714	0.0137653	0.1905	-0.357178	0.10677	0.0424594	-0.26062	0.00438142	0.0172988	-0.0878713	-0.251234	0.184492	0.0541978
RBPJ	97	Other / unresolved	747	0.000631533	0.00437452	-0.0880624	0.0173801	-0.00103217	0.0095344	-0.0137703	-0.00250408	0.0251814	0.0139528	-0.0211011	0.0642631	0.0143976	-0.0365736	0.0938087	0.0329521	-0.0472732	0.066156	0.0885477	-0.00362634	0.0709674	-0.0103815	-0.00155651	-0.0398744
TCHP	97	Other / unresolved	525	0.00313193	-0.00205353	-0.00891842	-0.0546108	-0.0377961	-0.06044	0.00332082	-0.0730148	0.0754013	0.169645	-0.0150329	-0.0773738	0.034642	-0.0230785	0.0418432	-0.0113034	-0.121595	-0.119326	-0.0351521	0.0575378	-0.136334	-0.0922845	0.0218652	-0.00396539
TIE1	97	Other / unresolved	463	-0.00125991	0.00264169	0.00587884	0.0576287	0.074306	0.115578	0.162458	-0.00847255	0.0918068	0.0528203	-0.0164116	-0.103818	-0.0323354	-0.0583443	-0.0453263	-0.0556962	-0.0371134	-0.0346881	-0.00312274	-0.0193173	0.0220062	0.075782	-0.00273042	-0.0334723
TSACC	97	Other / unresolved	710	0.00268962	0.00255078	0.132736	0.0387839	-0.0241895	0.0663631	0.184831	0.0533515	0.155606	0.0331114	0.0929398	-0.0272069	0.0507622	0.0922847	-0.0369659	0.172195	0.0331061	-0.0744557	-0.146392	-0.100263	-0.166673	-0.0829566	-0.0311127	-0.178651
TTC14	97	Other / unresolved	667	0.00243555	0.00495909	0.101349	0.0663954	0.0446693	0.0361869	0.160743	0.0550923	0.0873878	0.0336147	0.0416404	-0.10124	0.133289	-0.0204947	0.00978889	0.0196972	-0.0259739	-0.0341974	0.017078	-0.0380558	-0.0905006	-0.0343696	-4.90288e-05	0.053176
UBE2J2	97	Other / unresolved	789	0.00543646	0.00272377	0.00314743	-0.0447121	-0.0282724	-0.0938452	-0.0452368	-0.0103439	0.0318289	0.0433204	3.9367e-05	-0.101294	-0.00347451	-0.0516011	0.00815799	-0.0177273	-0.0351976	0.130679	-0.111793	-0.0842148	0.0126549	0.108018	-0.0559603	0.0564003
WWTR1	97	Other / unresolved	499	0.00230375	0.00468814	0.19433	0.0890278	0.00691008	0.0767234	-0.0172172	0.079618	0.074012	-0.0142902	0.0147766	-0.0555712	0.0927147	-0.108231	0.0725351	0.0582231	-0.000578822	0.0753025	0.0292131	-0.0863509	-0.0628397	-0.048885	0.0920754	-0.0714499
XRN1	97	Other / unresolved	715	0.00812966	0.000602591	0.0485441	0.0292604	0.167258	-0.0552032	0.126783	0.0529493	0.317446	0.0887169	0.0938873	-0.064036	0.132481	-0.0373486	0.0352351	0.26813	-0.0477978	0.092174	-0.0745514	-0.0993483	-0.0476996	0.0467895	-0.0672057	-0.054004
ARGLU1	98	Other / unresolved	519	0.00912444	-0.0033866	0.00221407	-0.185703	0.0603529	-0.142689	0.0797604	0.120745	0.0759073	0.0697048	0.122476	-0.00486328	0.0858283	-0.0944811	-0.000507112	0.0507753	-0.0461631	-0.0355076	0.0403205	0.0291556	-0.0992383	0.110651	0.0977365	-0.198558
CNP	98	Other / unresolved	651	-0.000635031	0.00318931	0.0951107	0.0661867	-0.0103926	0.0876502	0.0377512	0.0384183	0.0350981	-0.0618867	0.0585981	-0.0223221	0.00431462	-0.00406474	0.00346174	0.0195455	0.0599063	-0.0573882	0.0276978	-0.0411524	0.00666276	-0.0505664	0.133668	0.00560146
EXOSC8	98	Other / unresolved	684	-0.0170689	-0.00205377	-0.0707542	0.0883986	-0.0219874	0.0704325	-0.152163	-0.0193377	-0.182704	-0.0316125	-0.0559567	0.0491067	-0.0932139	0.050658	-0.123504	-0.146894	-0.0120099	0.0769069	0.0904916	0.111752	0.0871063	-0.0204191	0.0193175	0.0222046
FAM166A	98	Other / unresolved	353	-0.00594003	0.00151367	0.0849383	-0.104437	0.0483133	-0.0776059	0.0801688	-0.0134787	0.0350796	-0.0134732	-0.138303	0.0414321	-0.0229174	0.024426	-0.0905715	0.0386052	0.0999669	-0.0492661	0.147753	0.0801517	0.168928	-0.0882334	0.0380666	-0.0698767
H2AB2	98	Other / unresolved	284	-0.00232554	0.00275627	0.330063	0.425281	-0.150977	0.190663	0.0273416	-0.0127506	0.192548	-0.246509	-0.00420325	0.122973	-0.0410817	-0.213598	0.25076	-0.00379371	-0.297552	0.246028	0.158717	0.0589067	0.209093	0.225307	-0.079629	-0.0607732
LRP5	98	Other / unresolved	448	-0.00151881	0.00322524	-0.0452838	0.10071	-0.147231	0.118874	-0.15405	0.0730324	-0.183093	-0.0491712	0.0833306	-0.0967376	-0.11351	-0.0455727	-0.0901926	-0.0765595	-0.170932	0.106721	0.0275476	-0.0460544	-0.0719774	0.110936	0.0736377	0.057716
MIS18A	98	Other / unresolved	334	-0.00542613	0.00105717	0.104567	0.0750539	-0.0258013	0.0353995	0.126086	0.0675829	0.0719667	-0.078742	-0.0114811	0.00765221	0.0543696	-0.141154	0.118156	0.00969193	-0.0525534	-0.0149254	0.0512503	0.0526609	0.0514282	-0.109973	-0.0182822	-0.019259
NUMA1	98	Other / unresolved	521	-0.00549048	0.00158411	0.112827	0.0728738	0.144584	0.0994319	0.0257227	0.0842698	0.0558852	0.0163095	0.0648304	0.0383709	0.046889	0.0378311	-0.0609649	0.0746342	0.118444	-0.106947	-0.0557259	0.0178386	-0.123576	0.00343256	0.0331496	-0.0317606
OGFR	98	Other / unresolved	760	0.000938734	0.00426274	0.0032011	0.0223326	-0.0462044	0.0292024	0.110781	0.0265156	0.11736	0.0238093	0.000465743	-0.15309	0.0509428	0.0352102	0.0264811	0.00435315	0.0160009	0.0301642	-0.121435	-0.0593731	-0.0260402	-0.0552544	-0.0101789	-0.134857
PMPCA	98	Other / unresolved	429	-6.96529e-05	0.00462422	0.0207178	0.178189	-0.070432	0.185518	-0.0194906	0.333222	0.0165441	0.0234618	0.322476	-0.191061	-0.0330415	-0.0131713	-0.0477681	0.087287	0.0572677	-0.0150315	-0.241702	-0.0902822	-0.00900208	0.20326	-0.144855	-0.0193191
RGPD6	98	Other / unresolved	384	-0.00983076	0.00228337	-0.0479303	-0.0763768	0.0650543	-0.0363872	-0.189122	-0.105997	-0.209919	0.0368972	-0.129286	0.0480698	-0.0645602	0.0224221	-0.141443	-0.164246	0.0944079	-0.121246	0.0305554	0.0440005	-0.00587702	-0.150977	0.113027	0.0505988
RSPH4A	98	Other / unresolved	776	-0.0105952	0.00123542	0.0323876	-0.0188754	0.0447151	-0.0351786	0.0379817	-0.0212646	0.058324	0.0385089	-0.0309987	-0.0509759	0.101748	-0.0119915	-0.0821692	0.0684967	0.0449545	-0.0528164	-0.0763679	0.00765315	-0.090059	-0.0897351	0.107675	-0.109862
SDHAF2	98	Other / unresolved	528	-0.0082761	0.0021859	0.0173915	0.0266809	0.172856	0.0119673	0.0818417	0.0722495	0.15447	-0.0209375	0.0451141	-0.0412858	0.0569887	-0.00314868	-0.147917	0.102317	-0.0403635	-0.0661567	-0.0267654	-0.122031	-0.0892209	0.107389	-0.0546851	-0.0309407
SRRT	98	Other / unresolved	586	-0.0194854	-0.000177573	-0.0356938	0.0809063	-0.011696	0.121044	-0.109715	-0.0281966	-0.134262	-0.0417974	-0.0135886	0.0970399	-0.000660217	-0.0542906	-0.00778515	0.0361385	-0.132277	0.218916	0.155451	0.0335723	0.209155	-0.0144432	-0.0929686	-0.0506529
TIMM8B	98	Other / unresolved	379	-0.00811946	0.00325767	-0.0857065	0.0971103	-0.0726225	0.0774694	-0.0297909	-0.0901915	0.0771668	-0.032284	-0.107486	0.0620278	0.100356	0.118685	-0.055063	-0.0853839	0.0783023	0.00794087	0.0383704	-0.0266799	-0.0543458	-0.0360756	0.0772562	0.00910684
TUBB2A	98	Other / unresolved	629	0.00353795	0.00374243	0.0984788	-0.0219199	-0.109801	0.0304423	0.122592	-0.0220335	0.162212	-0.0160324	0.0122228	-0.0805975	0.135337	-0.0162311	-0.0169581	0.0368848	0.0582746	-0.101261	0.0070077	0.0109095	-0.140575	-0.141269	0.0911642	-0.0876534
UBAP1	98	Other / unresolved	748	-0.0179744	-0.000838049	-0.00630366	-0.0324913	0.0329111	-0.013729	0.0452331	-0.0580298	0.029706	0.0666009	-0.0577581	-0.0340311	0.00213	0.0251191	-0.0403292	-0.0633019	0.0208738	-0.0261967	0.0443141	0.0335776	-0.0584343	-0.0431457	0.0389317	0.00826607
YIPF5	98	Other / unresolved	709	-0.0276686	-0.00162172	0.102515	0.0236313	0.00401669	0.0239749	0.0521164	-0.000790482	-0.0102477	0.061791	0.0408128	-0.0323307	0.0549869	-0.115541	0.0751467	0.122423	0.0818595	-0.0675926	-0.131729	-0.0637719	-0.0461527	0.0703465	0.0176016	0.0312825
ANAPC10	99	Other / unresolved	285	-0.0106853	0.00234919	-0.0397902	0.364123	0.0764278	0.340813	-0.00471627	0.111269	-0.0836572	0.258227	0.0971546	0.0518153	-0.234488	-0.0668003	0.128231	-0.199951	-0.00909529	0.178576	0.0252839	-0.00417887	0.148215	0.251755	-0.0788695	-0.152228
CBWD1	99	Other / unresolved	386	0.0128429	-0.00765773	0.138975	-0.108833	-0.0265364	0.0096637	0.135349	0.076068	0.00876072	0.100796	0.0596056	0.140819	0.207086	0.000285136	-0.0118769	0.0581469	-0.0863544	0.0298683	0.163571	0.130328	0.062985	0.13963	0.0382177	-0.0277675
CCER1	99	Other / unresolved	382	0.00865655	0.00182967	-0.0909895	-0.105633	-0.0928405	-0.114527	0.11807	0.0460043	0.158953	0.183355	0.0624297	-0.112353	0.0726506	0.0625771	-0.0834488	0.162776	-0.0106315	-0.0823634	-0.123239	-0.0219539	-0.156576	-0.0407416	-0.112388	-0.130419
CHAMP1	99	Other / unresolved	525	0.00506919	0.00419658	0.117563	-0.0849633	0.171856	-0.0857976	0.136418	-0.160822	0.0997391	0.135048	-0.121102	0.0717813	0.06958	-0.041103	0.0550047	0.0706593	-0.0505346	-0.0160756	-0.0652545	-0.0413296	-0.177979	-0.0946017	-0.143819	-0.0991012
DCTN1	99	Other / unresolved	557	0.00692914	0.00221289	-0.0676208	-0.096015	0.0426149	-0.0711079	0.0719695	-0.0508499	0.0650612	0.0260821	-0.0368476	0.00861009	0.00484572	0.0282421	-0.0503031	0.0910284	0.112989	-0.0642911	0.0754322	0.00859467	-0.0251527	-0.0423693	-0.104438	-0.0247991
HASPIN	99	Other / unresolved	466	0.00660217	0.00312552	-0.011149	0.0254844	-0.0141802	0.00486871	0.0380356	-0.0663946	0.111017	-0.0337391	-0.0165674	-0.00667048	-0.0213362	-0.0309838	-0.016114	0.00787503	0.0259758	-0.0690914	-0.140357	-0.0334791	-0.118773	0.0573094	-0.0401716	0.0740888
HNRNPD	99	Other / unresolved	537	-0.0134638	0.00210249	0.00238829	0.00191277	-0.0434603	0.127195	-0.0209151	0.0262417	-0.0293167	-0.0315663	0.00151525	-0.00959858	-0.0479265	-0.0712678	0.00243808	-0.161384	-0.0766488	0.0739872	0.0206668	-0.0276356	0.0174614	0.147237	-0.0526792	0.0276283
HROB	99	Other / unresolved	499	0.0120523	-0.00128844	0.0833776	-0.180185	0.0398011	-0.0831579	0.0861921	-0.104227	0.184591	0.0158943	-0.0501717	-0.0651548	0.199636	0.0220096	-0.107183	0.162624	0.090488	-0.0625986	-0.0560338	0.0454205	-0.158377	-0.106898	0.0955274	-0.0621022
MTHFD1L	99	Other / unresolved	741	0.00527439	0.00305902	0.0297234	-0.0650671	0.0232794	-0.0469016	0.0567973	-0.0379095	0.0700277	0.0432086	-0.0339088	-0.0135541	0.0314621	0.00165788	-0.0143105	0.0377319	-0.0647287	-0.0176232	-0.0442583	-0.0132717	-0.00299641	0.0304273	0.0150084	-0.173672
OR4F4	99	Other / unresolved	456	0.00938122	0.00196166	0.180817	-0.0396751	0.0301209	-0.0477364	0.159926	0.0805738	0.134253	0.0401239	0.0936407	0.0703524	0.234562	-0.153676	0.0354748	0.221617	-0.114784	-0.0041458	-0.0646391	0.18625	0.0319414	-0.033365	-0.125549	-0.126335
PLGLB2	99	Other / unresolved	464	0.00241758	0.00309404	0.133307	-0.00947681	0.0971697	0.00651527	0.0278105	-0.165624	0.0606295	0.0937674	-0.114532	0.0450667	0.209492	-0.0953755	0.0485912	0.130358	-0.0825108	0.10877	0.00794064	0.0378494	-0.0219683	-0.0940755	-0.108483	-0.0735752
PYM1	99	Other / unresolved	542	0.00749504	0.00353944	-0.0286515	-0.0772406	-0.00545515	-0.0890633	0.0806831	-0.0581194	0.148631	0.141246	-0.0551299	0.0701289	0.111569	0.0493371	-0.0579837	0.044035	-0.0891431	0.0900217	-0.0591908	0.0489625	-0.0525484	-0.159975	-0.0339429	-0.0232404
SPPL2C	99	Other / unresolved	407	0.000887706	0.000512578	-0.03639	-0.0453253	0.0585969	-0.039179	-0.21134	-0.186194	-0.168061	0.0334051	-0.173187	0.0669921	0.0851879	-0.161034	0.127463	0.172794	-0.0104173	0.172909	0.0278822	-0.017537	0.15499	-0.17516	0.0428504	-0.071077
SZRD1	99	Other / unresolved	387	0.00489165	0.00365786	0.0290397	-0.194827	0.0944338	-0.129764	-0.055915	-0.0202237	-0.0312202	0.0679061	0.00582261	-0.0332364	-0.0149994	0.10821	-0.225068	0.0153025	0.0571114	-0.0325797	0.0283197	0.081879	0.0333435	-0.066363	0.0113758	0.0982878
TMEM64	99	Other / unresolved	474	-0.000832158	0.00452356	0.0375064	-0.037205	-0.0105179	-0.0943923	0.00321032	0.0143624	-0.0281971	0.130161	-0.00229108	-0.00741489	-0.0495551	0.0539495	-0.0636135	0.0846351	0.0761015	0.0316093	-0.0414169	-0.00914929	-0.0115751	0.0756874	-0.0360329	-0.0112079
TXN2	99	Other / unresolved	350	-0.00209452	0.00273418	0.190803	-0.0348167	-0.00895339	0.10639	0.136502	-0.0518171	0.0799565	0.246487	-0.0259643	-0.0486839	-0.00958646	0.017028	-0.076026	-0.194355	0.0174856	-0.000343706	-0.129333	-0.0367309	-0.203596	0.0177776	0.088157	0.0199812
VAC14	99	Other / unresolved	425	0.00165754	0.00329462	0.0338901	-0.0750709	-0.0389191	-0.122755	0.159899	-0.00880794	0.0483923	0.0205691	0.0577823	-0.0833212	-0.0289978	0.0340618	0.0118782	0.0322828	0.0668633	0.0377727	-0.0733656	0.0687904	-0.093367	-0.0161808	0.0352236	0.0842406
ZFHX2	99	Other / unresolved	540	0.00510052	0.00149162	-0.00247518	-0.21749	0.0879637	-0.194985	0.106485	-0.0842253	0.130386	0.0768948	-0.105562	0.0759066	0.149897	0.0526898	-0.118818	0.139502	-0.0449186	-0.055175	0.0691409	0.107964	-0.0614107	-0.225322	0.109652	0.0691575
ARF3	100	Other / unresolved	587	0.003359	0.0034116	-0.00890886	-0.161019	0.0776501	-0.110343	0.154634	-0.0532414	0.196466	0.0417292	0.0191812	0.0456309	0.11689	0.0922642	-0.130742	0.0462514	0.126416	-0.118827	-0.0625608	0.0671251	-0.0418745	-0.0759029	-0.0701613	0.109305
ARL4D	100	Other / unresolved	419	0.000662741	0.0036011	0.0668729	0.00189128	0.06169	0.0195226	0.163268	-0.0529059	0.0243257	0.13298	-0.0878734	0.112121	0.141091	-0.0685595	0.0690191	0.0578981	-0.0362861	-0.0555824	0.0161727	0.0663838	-0.181736	-0.103394	0.0510649	0.190752
AURKAIP1	100	Other / unresolved	305	-0.000666828	0.00483064	0.0786665	0.221445	0.181293	-0.0175197	-0.0596937	0.0727231	-0.0375372	-0.043929	0.0544141	0.00631179	0.0290167	0.0828628	-0.0265977	-0.100798	-0.021202	0.00459653	-0.00115946	0.0514696	-0.136955	0.0098759	-0.0997886	-0.109777
BORCS8	100	Other / unresolved	398	0.00792815	0.00226457	0.0710186	-0.0654966	-0.125149	-0.104537	0.142481	-0.0407091	0.202126	-0.0349304	-0.00887517	0.0919153	0.239115	0.0108641	-0.0640647	0.0960454	0.0451851	-0.155905	-0.0772434	-0.032537	-0.380661	-0.141291	0.0893867	-0.0188437
CMPK2	100	Other / unresolved	449	0.00327642	0.00490865	-0.0526009	-0.105219	0.1237	-0.117668	0.0135907	0.019851	0.049961	-0.0015525	0.0228352	-0.039612	0.0805343	0.0733833	-0.118381	0.128325	0.00282653	-0.0188557	-0.0695383	0.0376546	0.0169041	0.000130918	-0.132753	-0.142416
EML6	100	Other / unresolved	757	-0.00722372	0.00235507	-0.0259695	0.0595089	-0.0940436	0.130579	0.0543202	0.0898317	0.0322922	-0.0348437	0.123448	0.00464543	-0.104578	-0.050651	0.0651673	-0.179689	-0.0584927	-0.0457791	0.0219601	-0.0138485	-0.0941045	0.0528015	-0.00441446	-0.0627603
ERBIN	100	Other / unresolved	557	-0.0059607	0.000966488	0.0880457	-0.0402942	-0.0254244	0.0302194	-0.0205035	-0.115782	0.0461883	-0.0470146	-0.123342	0.021285	0.0850418	0.00751275	-0.0585712	0.0614606	0.0757051	-0.0399152	0.0702155	0.0826671	0.016132	-0.135791	0.0513552	0.0240541
GPR61	100	Other / unresolved	514	0.00841123	0.000401631	-0.0603701	-0.14315	0.113436	-0.111457	-0.0923042	-0.106216	-0.106391	-0.0439127	-0.0781308	0.0373382	0.0445248	-0.00176957	0.0721784	-0.0341214	0.0353364	0.0106729	-0.0266308	-0.0769014	-0.0899333	-0.0618191	-0.0767215	-0.0283812
KIN	100	Other / unresolved	630	0.0011758	0.00326252	-0.0388358	-0.257786	0.104002	-0.180149	-0.100662	-0.163956	-0.0586873	0.0129934	-0.132007	-0.0462396	0.0230701	0.0806406	-0.0941289	0.0749846	0.200752	-0.197848	0.176222	0.144914	-0.00574469	-0.153806	0.104692	-0.146883
MRPL1	100	Other / unresolved	451	-0.0010754	0.00424464	0.103705	0.031146	-0.0281174	0.0052502	0.0876395	-0.00591571	0.0839613	0.0641076	0.0615201	0.0388305	0.133402	-0.136561	0.0635739	0.106373	-0.0308066	0.0336402	0.122116	0.0866237	0.14182	-0.0376365	0.26134	-0.140267
MRPL42	100	Other / unresolved	823	-0.00580989	0.00139989	-0.0491426	-0.197111	-0.012273	-0.115669	-0.00395536	-0.1408	-0.0189467	0.115111	-0.221642	0.0785819	0.131446	0.0311797	-0.0652378	0.0306594	0.0106472	-0.0265231	0.0800661	0.0978333	0.0861077	-0.166701	0.0323745	0.0646638
PPP1R14B	100	Other / unresolved	738	0.00162989	0.00501617	0.0820647	-0.126772	0.0381214	-0.110332	0.105484	-0.0269731	0.00189094	0.00900999	-0.0698873	0.10499	0.0645837	-0.018068	-0.0752941	0.0390235	0.107139	-0.0645571	0.0683931	0.0303142	-0.0140878	0.0190056	0.00529883	0.0472211
STAT5B	100	Other / unresolved	389	0.002794	0.00135123	0.0866048	-0.176104	-0.0179282	-0.15995	-0.0355345	-0.248122	0.0566004	0.0560107	-0.27381	0.149561	0.288794	-0.00840012	-0.0569638	0.205383	0.034002	-0.0165332	0.0734993	0.130986	-0.100831	-0.252288	0.135215	0.0439841
TOMM20	100	Other / unresolved	428	0.00118172	0.00496883	-0.0532661	-0.0319595	-0.0584135	-0.0541736	-0.0316719	-0.0423834	-0.0364998	0.125801	-0.0382348	-0.0388999	0.01562	-0.00848156	-0.105551	0.0988537	0.0366182	-0.107932	0.0365863	0.00844285	-0.0215427	-0.062219	0.0968766	-0.0143826
TRMT6	100	Other / unresolved	806	0.00775215	0.00361626	0.0877396	-0.0470061	0.0777188	-0.0191144	0.121568	-0.0737271	0.182116	0.112825	-0.0316985	0.0295948	0.17141	-0.0455346	0.104214	0.130748	0.00497553	-0.0152339	-0.0757518	0.0219296	-0.122637	-0.0972383	-0.0348151	-0.053158
USP8	100	Other / unresolved	831	0.00302735	0.00379184	0.0577412	-0.0785521	0.0267078	-0.0187624	0.077407	0.112373	0.047729	0.123448	0.101701	-0.00844998	0.107644	0.0416656	0.011482	-0.0225619	0.0168745	0.0143127	0.0369295	0.0905354	-0.106246	0.0459943	-0.0247357	0.0583382
YBX3	100	Other / unresolved	394	0.00496365	0.00384733	0.12869	0.0128173	-0.0600387	-0.0565013	0.255809	0.111416	0.20977	-0.0284095	0.0740134	-0.0877774	0.15151	0.054459	-0.0178555	0.0657687	0.132326	-0.15968	-0.145757	-0.00914349	-0.239589	-0.00919887	0.0763624	0.0362663
ZFX	100	Other / unresolved	397	0.00972498	0.000989759	0.0630067	-0.154424	0.098565	-0.123056	0.142275	0.0412121	0.168144	0.095213	0.0933475	-0.216526	0.373499	-0.0856988	0.0310308	0.0482901	0.259892	-0.0449367	-0.181621	-0.101353	-0.41493	-0.0401121	-0.0958527	-0.0585452
AGPAT1	101	Other / unresolved	387	0.00550381	0.00175513	0.257618	-0.0443408	0.102141	0.0423271	0.172334	0.31241	0.140329	0.158972	0.250072	0.017122	0.0409522	0.140843	-0.0938623	-0.0178208	0.0861387	-0.148384	0.0258107	0.142843	0.108322	0.180563	0.0567386	0.00557199
ATP5F1C	101	Other / unresolved	591	0.00473177	0.00467156	0.109116	0.0121885	0.026651	0.044842	0.123443	0.0981891	0.15934	0.17739	0.0435684	0.00463716	0.0192742	0.101762	-0.0477247	-0.0950487	-0.0830089	-0.0610872	-0.00750242	-0.0016938	0.00435261	0.0373379	-0.0570268	0.0695677
DDT	101	Other / unresolved	379	0.00409223	0.00242701	0.0189987	-0.0994162	0.221244	-0.116784	-0.0229368	-0.0546244	-0.0694544	-0.0208342	-0.0695042	-0.108067	0.00342734	-0.096727	0.0810552	0.00384399	-0.0103467	0.0451334	-0.0221173	-0.0216098	-0.0106237	-0.0614587	0.0198622	-0.0833284
ERCC3	101	Other / unresolved	394	0.000119436	0.00555681	0.0530311	0.411525	0.0599528	0.460089	0.142621	0.361674	0.162992	0.0737903	0.309686	-0.134802	-0.0522055	-0.00202601	-0.089929	0.056217	0.00182759	0.148943	-0.221319	-0.0733435	0.0814426	0.384099	-0.128611	-0.00329766
FGFR1	101	Other / unresolved	368	0.00489783	0.00377859	0.0739191	-0.00103098	-0.0508789	0.0747656	0.136402	-0.0910782	0.0740703	-0.0716923	-0.121395	0.0479393	0.0885387	0.110226	-0.0724063	-0.024302	0.0730303	-0.106891	0.026308	0.136546	-0.0615368	-0.060722	-0.0326261	0.0601538
FKBP10	101	Other / unresolved	693	0.00222403	0.00209067	-0.0737802	-0.00373361	-0.0103093	-0.0897046	-0.0908219	-0.202905	-0.030513	-0.081658	-0.14648	0.0709999	0.0859924	-0.0703665	-0.022536	0.000397101	0.0342678	-0.0384063	0.0256915	0.00939158	-0.0887831	-0.103045	-0.0138856	-0.00286051
GCN1	101	Other / unresolved	450	0.0105032	-0.00283307	0.073246	0.00399848	0.060743	0.0537425	0.174406	-0.0623119	0.156377	0.0805266	-0.0925201	-0.0748217	0.213571	0.0868996	-0.0971776	0.116793	0.0974903	-0.0555722	-0.00977333	0.121536	-0.22292	-0.0998389	0.0961578	-0.0727692
GMNN	101	Other / unresolved	608	0.00407311	0.00504387	0.0849514	0.0530302	0.0336075	0.0695287	0.0510532	0.0686454	0.0985006	0.0630726	0.0698986	-0.0667936	-0.0306068	-0.0175479	-0.0268307	-0.0327668	0.0683221	-0.0517779	-0.0315822	0.0716693	-0.00727869	0.0190174	-0.0137287	0.0643438
NCAPD2	101	Other / unresolved	905	0.00644381	0.0021297	0.0787068	0.0353725	0.00842717	0.0384397	0.102567	0.0583626	0.115777	0.161076	0.0617974	-0.128865	0.046528	-0.0439043	0.0185566	-0.0305614	0.0968252	-0.0594061	-0.151211	-0.141516	-0.209314	0.0421035	-0.16359	-0.0182621
NINL	101	Other / unresolved	539	0.00269115	0.00418965	-0.149137	-0.0564859	0.00834809	0.107783	0.0285509	0.110489	-0.0324365	-0.0412106	0.0835859	-0.206223	-0.09539	0.0692096	-0.0248393	-0.0413986	0.0291582	0.0765018	-0.0713604	-0.060492	-0.118259	0.0694289	-0.0564573	0.0785209
PARN	101	Other / unresolved	465	0.00686947	0.0022468	0.0293615	0.0288656	-0.110941	0.105739	0.131563	0.0440942	0.190059	0.0581381	0.0577881	-0.0384157	0.0649705	0.0592029	0.0428292	0.0742788	-0.03008	-0.0399417	-0.0798043	-0.0154953	-0.0985403	0.0285478	0.00192298	-0.0792586
PEX10	101	Other / unresolved	469	0.00599244	0.000626688	0.190159	-0.0317272	-0.0547372	-0.0460046	0.14336	-0.0733765	0.205832	0.0839523	-0.116718	-0.0817636	0.0317566	0.104336	-0.1551	0.127228	-0.0313619	-0.019555	-0.125991	-0.00657341	-0.150361	-0.133836	-0.0476443	-0.0248416
RBMXL1	101	Other / unresolved	478	0.00769356	0.000131218	0.0084376	-0.101243	0.0159079	-0.0412233	0.175143	0.0534187	0.272954	0.137957	0.140389	-0.141614	0.112742	-0.000228377	-0.0469175	0.113383	0.0999651	-0.043766	-0.150972	-0.107329	-0.107044	0.0525405	-0.168507	-0.0168015
SURF1	101	Other / unresolved	667	0.004474	0.00384592	-0.0100315	0.107549	0.0316804	0.0334042	-0.00250438	0.202194	0.0435544	0.04321	0.175297	0.0517153	-0.070984	-0.0357061	-0.0429768	-0.0744251	-0.143831	0.091072	0.0290524	0.122612	-0.028077	0.151082	0.00796129	0.046061
TBC1D28	101	Other / unresolved	446	0.00412974	0.00412414	0.0936744	0.0379633	0.0614856	0.0407822	0.218015	0.103012	0.188514	0.106132	0.144469	-0.0820596	0.215202	-0.0292332	0.145869	0.113432	0.0337677	-0.019025	-0.174679	-0.109306	-0.155324	-0.12652	-0.0789655	-0.0407245
TDP2	101	Other / unresolved	537	0.00471367	0.00302872	0.327507	0.00911022	0.0673824	0.0234999	0.209357	-3.8825e-05	0.145596	0.0971511	-0.0248927	0.0907543	0.129867	-0.0964958	0.0473693	0.0866264	0.00686083	-0.0976822	0.127422	0.162279	-0.0411515	-0.0197896	0.120376	-0.0653775
TP53TG3B	101	Other / unresolved	403	0.00988009	-0.0031307	0.033634	-0.269377	0.0961285	-0.210332	0.222637	-0.105309	0.31382	0.0368094	-0.0680009	-0.0283716	0.20306	0.0306005	-0.123241	0.247666	-0.0196778	-0.0132697	-0.186447	-0.119897	-0.330409	-0.0355086	-0.0396298	-0.0945424
UBQLN1	101	Other / unresolved	410	-0.0018722	0.00350768	-0.0898059	0.130376	0.136809	0.176515	0.196821	0.27255	0.118672	0.067245	0.334437	-0.208622	-0.0817222	-0.204921	0.0827736	-0.0738456	-0.156312	-0.0197545	-0.166093	-0.169592	-0.110725	0.200078	-0.0750097	0.0644166
UNC13A	101	Other / unresolved	538	0.00395186	0.00424029	-0.00947591	-0.157307	-0.0113926	-0.129524	0.0748331	-0.0185772	0.0766579	0.032177	-0.0841898	-0.0592145	0.0956042	0.0591838	-0.0451628	0.0812651	0.0330086	-0.0766102	0.0351431	0.0295562	-0.172657	-0.0492921	-0.0305521	-0.0894128
AJM1	102	Other / unresolved	381	0.00195964	0.00502702	0.0304182	-0.0283175	-0.00208512	-0.0746955	0.0564673	0.0536664	0.0370958	-0.0305525	0.131761	-0.0686378	0.0618693	0.0388644	-0.0527396	-0.0744398	0.0997165	-0.0581565	-0.168641	-0.188933	0.00367029	0.0613981	-0.139815	0.0461965
ANP32E	102	Other / unresolved	984	0.00468954	0.00389795	0.0148461	0.0313923	0.043918	0.0879113	0.0840844	-0.0864601	0.0934675	-0.0373449	-0.0767859	-0.0927959	-0.0148844	0.0176367	-0.0326867	-0.0373785	0.0583659	-0.162787	-0.0756109	-0.0392162	-0.0768044	-0.0646619	-0.0227311	-0.0399507
ATP6V1D	102	Other / unresolved	871	0.000445695	0.00413941	0.0285147	0.0292152	-0.0610384	-0.0141581	-0.0593045	0.0307324	-0.0795774	0.0846803	0.0233667	-0.0630895	0.0270057	-0.0608649	0.028331	-0.115715	-0.0893062	-0.020619	-0.0831299	-0.0281942	0.00335548	0.00985443	-0.022862	-0.0135338
COX10	102	Other / unresolved	980	-0.000741656	0.00506616	0.0195819	0.0698939	0.0816755	0.084245	-0.0260602	0.0239129	0.030809	0.0577376	0.0308953	-0.0157834	0.00399918	-0.0626883	0.0690379	-0.0822145	0.0068135	0.093425	-0.0354637	-0.0827766	0.0291567	0.0245699	-0.125294	-0.113408
DDX55	102	Other / unresolved	427	0.00183569	0.00439161	-0.0437691	-0.0268936	0.070196	0.00312311	-0.163236	-0.184506	-0.219064	-0.0220935	-0.158265	-0.140206	-0.00840892	0.0780838	-0.0346002	0.0682093	0.110764	-0.116834	-0.0352597	-0.0759582	0.0038607	-0.13807	-0.0772999	0.0703803
EPG5	102	Other / unresolved	253	-0.00397354	0.00335424	-0.0955312	-0.143801	0.110323	-0.0870786	-0.32572	-0.193738	-0.299521	0.203873	-0.228647	0.202059	-0.185988	-0.0522395	0.118208	-0.000187659	-0.0718635	-0.150695	0.147967	0.362395	-0.0550781	-0.137711	0.159419	0.069196
EZH2	102	Other / unresolved	484	0.00562908	0.00232387	0.115368	-0.205508	0.100685	-0.211823	0.162012	-0.194319	0.112335	0.16532	-0.185699	-0.0335737	0.183209	0.151374	-0.122259	0.12801	0.0795645	-0.212321	-0.0166871	0.00157133	-0.206342	-0.274371	0.0940811	-0.0942718
GFM1	102	Other / unresolved	715	0.00464133	0.0052479	-0.0492261	-0.12768	-0.118711	-0.0214944	-0.143425	-0.0414319	-0.106572	-0.131334	-0.00896704	-0.0235464	0.0327135	-0.017761	0.00853253	-0.00600154	-0.0718442	0.0568343	-0.111577	-0.015413	0.0593304	-0.0400811	-0.0299993	-0.0437839
GTF2H2	102	Other / unresolved	775	-0.00273024	0.005034	-0.00931769	0.0986987	0.0589086	0.105457	0.0374926	-0.0855563	0.0287124	0.100944	-0.0407933	-0.0211943	0.0951106	0.0444358	-0.101842	-0.0270963	0.0766739	-0.0681887	-0.0369847	-0.0667305	-0.0604635	-0.0132739	-0.029611	-0.0157789
JUN	102	Other / unresolved	576	0.00672795	-0.000710134	0.109704	-0.116287	0.0391003	-0.038047	0.0827296	-0.00716646	0.223997	0.0698974	-0.0431825	-0.0706259	0.164475	-0.0421372	0.185659	0.0862912	-0.0126684	0.00941155	-0.0968097	0.00529212	-0.0628273	-0.0558662	0.0495325	-0.010144
KRTAP10-4	102	Other / unresolved	690	0.00502631	0.00490401	-0.0947528	-0.110918	-0.0720221	-0.0665518	-0.0114479	-0.00226339	0.0246809	0.070778	0.0552404	0.0252047	0.205707	0.0703369	0.00515496	0.0917224	-0.0377939	0.0275862	-0.0378108	0.0260427	-0.0876363	-0.193229	0.00350619	-0.0387299
MAP3K11	102	Other / unresolved	500	0.0035806	0.00518023	0.049619	-0.0633536	0.0596784	-0.091081	0.0862625	0.00934217	0.068087	-0.00549667	-0.0140694	-0.00464206	0.170926	0.113663	-0.0939514	0.0887207	0.170777	-0.09551	-0.0913077	-0.093942	-0.0713514	-0.153143	0.0184233	-0.0181028
MRPL20	102	Other / unresolved	411	0.000847393	0.00458252	0.00482236	-0.0527285	-0.128726	-0.109606	-0.0942951	-0.1272	-0.0199601	-0.0486298	-0.119336	0.0551092	-0.0538948	-0.000333025	-0.0558209	-0.047386	-0.0567293	0.123096	-0.16074	-0.0502479	0.0173406	-0.146134	-0.147976	-0.0381635
MRPL4	102	Other / unresolved	392	0.00192962	0.00512569	-0.125899	-0.0198113	-0.0496178	-0.0413337	-0.169058	-0.00381207	-0.122522	-0.0229999	0.0331867	0.0116076	-0.165425	-0.0148519	0.0544594	-0.0200239	-0.138456	0.0814924	0.118308	-0.0363518	0.148061	-0.00590678	0.00673863	-0.0576092
NDUFA11	102	Other / unresolved	313	0.000487274	0.0055989	0.0227799	-0.158059	0.227785	-0.142173	0.0642986	-0.0841498	0.0919905	0.0556842	-0.0645862	-0.127656	0.252751	-0.0851808	0.0781823	0.114895	-0.019175	0.0388346	-0.0490283	0.157953	-0.128793	-0.242836	0.198648	-0.0547905
STAT5A	102	Other / unresolved	503	0.00567297	0.00389601	-0.0503274	-0.106657	0.0540272	-0.0757678	-0.0553247	-0.0729371	-0.0748886	0.214857	-0.0686081	0.0614484	0.08804	0.0281651	-0.043217	0.149945	0.0148201	0.113047	0.0181304	0.0463527	-0.0272868	-0.119726	0.0903089	-0.0567661
TMEM208	102	Other / unresolved	422	0.00760662	-0.00515485	0.225808	0.0210948	0.0238531	-0.015661	0.168527	-0.0194053	0.180278	0.216722	-0.0270239	0.037509	0.159385	0.0124674	-0.00902376	0.319359	-0.0157709	-0.0464499	-0.0971199	-0.105163	-0.0356927	-0.0416382	0.0208574	-0.126313
TRMT61A	102	Other / unresolved	593	0.00265986	0.00564889	-0.00618549	-0.0528049	0.00209588	-0.092088	0.0406877	-0.0721675	0.0522002	0.180329	-0.0489751	0.00391094	0.0736212	0.00312455	-0.00452835	0.00386631	-0.00202581	-0.0106661	0.00657658	-0.0876367	-0.0583366	-0.161891	0.0131706	-0.0570092
ZFAND5	102	Other / unresolved	540	0.00645958	0.0025917	0.0290151	-0.0149701	-0.025968	-0.0197274	0.0896811	0.00591311	0.116859	-0.094744	-0.00421695	-0.0581982	-0.0191716	0.0872592	-0.102226	0.0335808	0.0417167	-0.0446875	-0.0357574	-0.150118	0.0464436	0.00220079	0.0557056	-0.0381416
ZNF513	102	Other / unresolved	389	0.00302675	0.00503738	0.569207	0.243315	-0.112824	0.172116	0.15239	0.0866505	0.176361	0.0313949	0.0832545	-0.0868079	0.219282	-0.0873531	0.0340967	0.210754	-0.0235659	-0.0515879	-0.109918	-0.12906	-0.0315261	0.0158756	-0.114605	-0.0203793
ADAMTSL4	103	Other / unresolved	412	0.00531693	0.00448997	0.198724	-0.056658	0.163641	0.0452111	0.0527822	-0.0935843	0.0503994	0.128952	-0.0881458	-0.0447522	0.260978	0.0816963	-0.10983	0.2614	0.0331539	0.0909502	0.0163316	0.00384722	-0.0284889	-0.0281746	0.0747838	-0.0481727
ATP6V1H	103	Other / unresolved	600	0.00515721	0.00324835	0.131868	-0.0452347	-0.0404209	0.0185253	0.0244859	-0.2088	0.113015	0.0893171	-0.179373	0.0621037	0.203116	0.0333284	-0.022911	0.204788	0.0675817	-0.0138441	0.0465283	0.0437995	-0.0417149	-0.196965	0.136553	-0.00525217
CLCC1	103	Other / unresolved	554	0.00714789	-0.00622208	0.113654	-0.10397	0.163585	-0.0579047	0.0740295	0.0706335	0.164337	0.109951	0.0875269	-0.0421396	0.129756	0.200219	-0.104704	0.153325	0.0469669	-0.0974598	-0.0168644	0.0555048	-0.133017	0.0128179	0.0484089	0.0314858
MDM4	103	Other / unresolved	581	0.00171939	0.00513535	-0.0402296	0.0733413	-0.0675373	0.0147821	0.0750598	0.0229723	0.00971103	-0.0172378	0.0523293	-0.0516362	-0.0260254	-0.0425001	-0.0260409	0.0924714	-0.0210256	-0.0677104	-0.0277221	0.0129448	-0.155478	0.0105985	0.032578	-0.0437558
NCOR2	103	Other / unresolved	402	-0.00504484	0.00234022	0.0258375	-0.196099	-0.150109	-0.134843	-0.0260141	-0.274892	0.00284547	-0.00369647	-0.262458	-0.0256733	0.281821	0.0457327	0.0805067	0.151648	0.150114	-0.163862	0.0472738	0.112889	-0.172347	-0.324439	0.081794	0.0548092
OSBP	103	Other / unresolved	719	0.00264242	0.00350608	0.0412433	-0.034837	0.0660266	-0.0687087	-0.0182479	-0.078438	0.00749795	-0.0136488	-0.0425357	0.000497497	0.0740229	-0.0130863	-0.0492953	-0.0180452	-0.00955175	-0.161302	-0.0342219	0.0427057	-0.102943	-0.137157	0.0280059	-0.0895366
PCMTD2	103	Other / unresolved	878	0.000393963	0.00347261	0.171982	-0.0677197	0.0865598	-0.0898881	0.213081	-0.0158278	0.202198	0.0840262	0.00786828	0.0130584	0.18742	-0.0182386	-0.0761555	0.0821934	0.0693223	-0.081104	-0.0337227	0.0882472	-0.194707	-0.13927	0.00262608	0.105983
POLE4	103	Other / unresolved	559	0.00549192	0.00122557	0.0627691	-0.101038	0.0877075	-0.0496651	0.175932	-0.0609367	0.123363	-0.0213971	-0.025086	0.0660372	0.216277	-0.0733572	0.0602279	0.137178	-0.0432222	0.0292231	0.081248	0.120858	-0.128317	-0.0106269	-0.0505308	-0.204711
POU2F2	103	Other / unresolved	518	0.00137527	0.00431887	-0.0624946	-0.0367157	0.00483195	0.00388365	0.0671573	0.00378494	0.0293601	-0.00375685	-0.0427994	-0.00178121	0.108132	-0.0446148	0.0651251	0.0215932	-0.02548	0.0503633	-0.00667819	-0.0205542	0.0186709	-0.0611163	-0.0224781	0.125402
RNF8	103	Other / unresolved	571	0.000526501	0.00382915	0.0886366	-0.199485	0.0832928	-0.201889	0.16758	-0.0162594	0.188415	-0.00868379	0.0252987	0.0998112	0.154863	-0.0472154	0.0126705	0.0222438	-0.0444304	0.0877387	0.0346113	0.0485982	-0.0631411	-0.117776	0.0248459	0.0641292
SLX4	103	Other / unresolved	463	0.00471903	0.00452366	0.0884704	0.0476518	0.00127056	0.0609449	0.0930503	-0.00925219	0.096881	0.0089562	-0.0143791	-0.0448044	0.240921	0.0312666	-0.0143304	0.295174	0.0201345	0.0577081	-0.142537	-0.0485012	-0.221346	0.0111311	-0.145512	-0.0639915
TMCO6	103	Other / unresolved	594	0.00189797	0.00377809	0.156084	-0.0440009	0.0936773	-0.0833582	0.187703	-0.0375294	0.0969534	-0.0344893	-0.0564213	-0.0397178	0.152139	-0.0261928	-0.0301778	0.173101	-0.0303464	-0.0302897	0.00020868	-0.0188132	0.0355387	-0.114424	0.0954411	0.0318391
TTC37	103	Other / unresolved	711	0.00620791	0.00271633	0.214145	-0.0068478	0.146882	0.00191994	0.174946	0.096792	0.148192	0.0844377	0.0563473	0.0257334	0.204741	-0.0585535	0.0234153	0.172595	0.0740589	-0.0450568	0.0429245	0.0963884	0.0279414	-0.0611354	0.0788564	0.0181736
YBX2	103	Other / unresolved	421	0.00404761	0.00396061	0.18958	0.0729169	-0.0290411	0.104126	0.0791198	-0.0521124	-0.0281093	0.0230553	0.00907427	0.059159	0.127145	-0.126757	0.153465	0.108387	-0.0284637	-0.0112444	-0.0693462	-0.0213255	-0.0293977	-0.0678297	-0.0848466	-0.0759893
ZNF718	103	Other / unresolved	732	0.000343133	0.00532438	0.137962	0.125396	-0.0693536	0.0730302	0.121325	0.0131228	-0.0133056	-0.03312	0.00675827	0.0132237	-0.0620267	-0.0309655	0.0294506	0.0766822	-0.040317	-0.000300081	0.0691443	0.0072567	0.0514482	-0.00257353	0.0661154	-0.0297105
CERS2	104	Other / unresolved	698	0.000789822	0.00570681	-0.082562	0.0101449	0.102997	-0.0575837	-0.0626662	-0.0574673	-0.0329955	0.0312854	-0.0962211	-0.0625886	-0.0228838	-0.0715495	0.0478584	-0.0398067	-0.0347199	0.015851	0.0255154	0.000287104	-0.0746684	-0.0355565	0.00699502	0.0567447
COL11A2	104	Other / unresolved	393	0.00874429	0.0020185	0.184074	-0.185537	0.120376	-0.135175	0.164739	-0.0969106	0.1829	-0.0452894	-0.0478917	0.0451115	0.274448	0.0389657	0.0316058	0.174392	0.127658	-0.14682	-0.0401252	0.0887997	-0.0520311	-0.0691532	-0.00456925	-0.0406799
CT45A7	104	Other / unresolved	504	-0.000198245	0.00116384	0.0703315	0.0284051	-0.035359	-0.00205519	0.0930321	0.040237	0.0437088	-0.0717036	-0.0368481	4.09689e-05	0.0560811	-0.0731592	-0.0476532	-0.04155	-0.0582748	-0.0671079	-0.0194702	-0.0844231	0.0273497	-0.0806698	0.128439	0.0559978
DDOST	104	Other / unresolved	661	-0.00118865	0.00487284	0.0655342	-0.0546195	-0.0120608	-0.0165904	0.0136473	0.0808813	0.120203	0.00909323	0.144615	-0.0989079	-0.00267086	0.0153414	-0.0156487	-0.0216302	0.070843	-0.0538333	-0.0811526	-0.129993	0.0360706	0.109089	-0.0826542	-0.0454536
EXOC5	104	Other / unresolved	813	-0.00196785	0.00609463	0.0425269	0.0851232	0.012385	0.0276452	0.00543658	0.0576297	0.0186897	0.00664594	0.075919	-0.0194567	-0.03413	-0.0618694	0.106262	-0.054071	-0.0918125	0.0651905	-0.111419	-0.143907	-0.0289996	0.120875	-0.04772	-0.0283945
FAM163B	104	Other / unresolved	539	0.00351073	0.0057245	0.156485	0.0856595	0.00421939	0.0614285	0.177615	0.140669	0.141945	0.043785	0.21905	-0.0210745	0.13914	-0.0579108	0.113918	0.120636	-0.0956634	-0.0145497	-0.110809	-0.0781561	-0.111252	0.0822468	-0.0648683	-0.0487505
FOXRED1	104	Other / unresolved	419	0.00462681	0.0050287	0.0759744	-0.00718253	-0.030153	-0.0466884	0.0662592	0.0923566	0.0666936	0.0595501	0.0681585	-0.047983	0.140281	-0.0511388	0.00222933	0.0781935	0.0696767	-0.154198	-0.146738	-0.0621443	-0.116462	-0.00263311	-0.0618156	0.0345294
MDC1	104	Other / unresolved	605	0.00255426	0.00400311	-0.0268968	-0.144722	0.029971	-0.192458	-0.0210281	-0.0568525	0.0680696	0.0337516	-0.0258692	0.000573395	0.018494	-0.0264129	0.0051137	0.168001	0.0913177	-0.107631	-0.0614513	-0.00660923	0.0893803	-0.0195141	-0.0560452	-0.0020803
PGBD2	104	Other / unresolved	406	0.0024481	0.00448562	0.104054	0.00333516	0.0263627	-0.0483385	0.181208	0.0921314	0.223142	-0.0323845	0.162909	0.0442518	0.115782	-0.068214	0.107098	0.0579068	-0.028087	0.0011466	-0.174885	-0.144061	-0.0223218	0.0636403	0.0200636	-0.126167
PNPT1	104	Other / unresolved	799	0.00220746	0.00480043	-0.0862934	-0.0282337	0.053404	0.042622	-0.0216905	-0.0526632	0.0459303	-0.0909648	-0.0284362	0.0211764	-0.073466	0.0602635	-0.00505156	-0.0754806	0.103681	-0.0466448	-0.000708705	-0.0064591	0.0368934	-0.057552	-0.115977	-0.0802404
PPP1R7	104	Other / unresolved	631	0.0022906	0.00140164	-0.00265036	0.131973	0.0473715	0.0889014	0.108144	0.213299	0.108777	0.014716	0.180966	0.00428867	-0.0336985	-0.295416	0.000879638	0.0256377	-0.0301553	0.0159762	0.0146459	-0.0336808	0.187194	0.140085	0.00140438	0.0725155
PPP6R2	104	Other / unresolved	390	0.00257274	0.00620794	-0.0400103	0.0205209	-0.00785862	0.0107454	0.182058	0.0924004	0.144665	-0.0507536	0.154451	-0.0731496	-0.0313016	-0.0548409	0.127882	-0.0217101	-0.0323867	0.0829702	-0.025929	0.00289185	-0.106933	-0.0198212	-0.0295391	0.00084765
RPN1	104	Other / unresolved	544	0.000148332	0.00347592	-0.111573	0.0599816	0.10301	0.0715489	-0.0761614	0.099194	-0.00522714	-0.0942219	0.12771	-0.114486	-0.17597	0.075719	-0.152733	-0.0754465	-0.125432	0.0881938	0.000888184	0.0390443	0.133606	0.188872	-0.0322452	-0.0919956
SHB	104	Other / unresolved	611	0.00354431	-0.0088944	0.0392927	0.0433553	-0.0960049	0.0302146	-0.0376008	-0.014542	0.0110136	-0.0100194	-0.0660118	0.0202911	0.0122913	-0.0514465	-0.0370682	0.118968	-0.01888	0.0621836	0.00372419	0.0711477	0.083725	0.00205967	0.0276422	0.0136468
SSX2B	104	Other / unresolved	586	0.00665654	0.00354766	0.0978842	-0.0526522	-0.0245961	0.0473354	0.152502	-0.0368286	0.200624	-0.0512019	-0.0317946	-0.0176794	0.104666	-0.0294133	-0.0309101	0.072292	0.0954588	-0.13373	-0.0247801	-0.0878326	-0.0781823	-0.00448709	-0.0925733	-0.0607809
TUBGCP4	104	Other / unresolved	455	-0.00273304	0.0014915	0.0191709	0.102621	-0.0948346	0.111491	0.0488287	0.171228	0.00680281	0.0147489	0.185641	-0.0155042	-0.0826972	0.0625531	-0.07428	-0.0846947	0.00121852	-0.04982	-0.105901	-0.0347297	-0.133207	0.196016	-0.0121275	0.0497532
VPS26A	104	Other / unresolved	488	0.00590129	-0.00477062	0.0677982	-0.149342	-0.0798044	-0.04907	0.00848152	-0.00168706	-0.0325095	-0.0637535	-0.0391381	0.0831397	0.0847982	-0.0460211	0.0805809	0.101537	-0.0403697	0.0966264	-0.00848752	0.0172541	0.151337	0.051197	0.0619124	-0.0997321
BRIP1	105	Other / unresolved	573	0.00873752	0.000193305	0.373189	-0.00129591	-0.00357791	-0.0684744	0.217817	-0.0155634	0.219975	0.0774066	0.0170222	0.00656533	0.261355	-0.0189785	-0.103389	0.265409	0.0430642	-0.0728272	-0.0537157	0.0253199	-0.0745325	-0.100782	-0.0591078	-0.0839541
CDK2	105	Other / unresolved	618	0.00777735	-0.00102608	0.136055	-0.105591	0.0178771	-0.143599	0.122945	-0.0946494	0.203922	0.0771353	-0.0852867	0.019013	0.202515	-0.0270941	0.0559398	0.124791	-0.0117248	-0.104168	-0.0292188	-0.00187576	-0.265341	-0.152409	0.0935451	-0.0610964
CDR2L	105	Other / unresolved	488	0.00658326	0.00405299	-0.142037	-0.208751	-0.00432833	-0.185993	-0.077488	-0.176995	0.021161	0.139678	-0.112459	0.0338456	0.18774	0.0619235	-0.0878619	0.189774	0.0148476	-0.0270091	-0.097454	0.0395449	-0.156183	-0.10684	-0.0819127	-0.154004
CNTNAP1	105	Other / unresolved	584	0.0107075	-0.00105969	0.275677	0.0645494	0.064036	0.0113517	0.181158	-0.104183	0.287939	0.0967168	-0.0520768	-0.0246654	0.346163	-0.090589	0.000542896	0.289849	0.063824	-0.0770883	-0.140874	-0.124891	-0.202059	-0.0807231	-0.121154	-0.099201
CSF2RB	105	Other / unresolved	358	0.00640498	0.0042479	-0.0355081	-0.210342	-0.0321816	-0.0669292	0.0349735	-0.0476197	0.182197	0.215159	-0.0353883	-0.0129624	0.285929	0.0924432	-0.0796065	0.525172	0.0330276	-0.003098	0.127064	0.113027	-0.165976	-0.132801	-0.0377501	-0.130173
DDX39B	105	Other / unresolved	282	0.00851348	-0.00445809	0.0905259	-0.201488	-0.0867401	-0.130505	0.128526	-0.309704	0.221498	0.228444	-0.173135	-0.288692	0.248374	-0.0686057	-0.0438565	0.208024	0.136644	-0.265613	-0.17121	-0.00932347	-0.684233	-0.255672	-0.348154	-0.195995
EIF5	105	Other / unresolved	304	0.00764334	-0.000304916	0.107167	-0.0537804	0.165299	0.0383199	-0.0345254	0.0134337	0.167977	0.039174	-0.0417775	-0.0676369	0.00498932	-0.00883287	0.0249917	0.10274	-0.00630766	0.0756748	-0.0284853	0.0770127	-0.0937914	-0.027552	0.128027	-0.0480928
HSPA13	105	Other / unresolved	760	0.00665606	0.00259777	0.0997052	-0.0198165	-0.0250387	-0.0570494	0.067665	-0.0671262	0.10636	0.084134	-0.112217	-0.0375464	0.211554	-0.0234729	-0.022227	0.197224	0.015878	-0.0795988	0.0183945	0.0460189	0.0115344	-0.0723347	-0.0312947	-0.0186245
ISCA1	105	Other / unresolved	388	0.00766279	-0.0016571	-0.102788	-0.132628	0.0551443	-0.0209118	-0.0589992	-0.128748	0.12672	0.0318171	-0.0419168	-0.0936594	-0.154171	-0.0730248	-0.178567	-0.00868168	-0.035804	-0.0559367	-0.0580126	-0.0620194	-0.0779786	-0.059682	-0.0729555	-0.0620258
ITGA3	105	Other / unresolved	926	0.00636334	0.00407086	0.0342176	-0.179564	0.120615	-0.190461	-0.0207045	-0.0682699	0.0310785	0.185804	-0.099681	0.0735316	0.0992273	-0.0303434	-0.0310243	0.0828124	-0.00747451	0.0301774	0.00247875	0.0728126	-0.128429	-0.0860633	-0.102668	0.0945354
KLHL11	105	Other / unresolved	362	0.0141149	-0.0142407	0.147151	-0.138041	0.0463294	-0.0979775	0.0441409	-0.159132	0.0768708	0.277252	-0.207123	-0.0828534	0.268899	-0.00555495	-0.0699451	0.347885	0.134241	0.00623452	-0.0743209	-0.0644625	-0.161876	-0.0629594	0.152605	-0.164648
LTB	105	Other / unresolved	386	0.00504154	0.00305007	-0.0389392	-0.11295	0.124631	-0.104649	0.0103437	-0.129595	0.0756458	0.0477708	-0.123829	0.0793369	0.0826264	-0.0587459	-0.111013	0.119032	0.0992023	0.00770414	0.0355297	0.0683518	-0.0744949	-0.184373	0.00788458	0.00309559
NDUFAB1	105	Other / unresolved	583	0.00611851	0.00445913	0.124034	-0.222033	0.042067	-0.217975	-0.0523586	-0.0668211	0.0407559	0.0689639	-0.0679916	-0.069611	0.120957	-0.0158398	0.0779468	0.190283	-0.0180449	0.0303665	-0.123851	-0.0889298	-0.160346	-0.14765	-0.0481452	-0.150231
SULT1A4	105	Other / unresolved	608	0.00664306	0.00356561	0.00747819	0.117902	-0.0305299	-0.0358419	-0.0394596	-0.0656549	-0.0771001	0.180326	-0.048754	-0.040028	-0.126559	0.0523269	-0.0814218	0.0537429	0.0826721	-0.0950271	-0.0526234	-0.119041	-0.215424	-0.155875	-0.231226	-0.117457
SUOX	105	Other / unresolved	545	0.0093202	0.00272102	0.181237	-0.249101	0.139692	-0.188327	0.342658	-0.0675983	0.269675	0.112835	8.76784e-05	-0.0212983	0.403386	-0.0336334	-0.0394877	0.253615	0.0699095	-0.0852741	-0.0127658	-0.0200859	-0.133954	-0.198734	0.0165571	-0.0615957
SUPT4H1	105	Other / unresolved	603	0.013804	-0.00579191	-0.0856421	-0.0743208	-0.0488143	0.00786264	-0.0109605	-0.0596421	0.0249682	0.103099	-0.0263537	-0.0410183	-0.0205755	0.127808	-0.186139	0.0904434	0.0566809	-0.0643078	0.0212006	0.173067	-0.201209	-0.112031	0.0192949	-0.0644154
TIPIN	105	Other / unresolved	655	0.00825447	0.00105508	0.0205021	-0.114217	-0.0387897	-0.0448599	0.125937	0.0721888	0.152105	0.000833747	0.0862124	0.0309393	0.178247	-0.0153185	-0.0203597	0.109481	0.0467574	-0.0265696	0.0564116	-0.0731763	-0.0819624	-0.115951	-0.0740615	-0.0516085
TRIAP1	105	Other / unresolved	456	0.0048185	0.0042798	0.0480839	-0.281792	-0.00387109	-0.224579	0.20958	-0.0974074	0.0517563	0.0556379	-0.0780944	-0.0242082	0.213015	-0.00830654	-0.00609788	0.10463	0.0639791	-0.02476	-0.0965485	-0.0338952	-0.171063	-0.10742	-0.10717	-0.104826
VOPP1	105	Other / unresolved	525	0.00997154	0.000561859	0.0602611	-0.1371	0.115025	-0.123784	0.133048	0.0300189	0.136183	0.0131704	-0.0374572	0.0211212	0.132879	0.0194096	-0.0153726	0.156318	0.0626044	-0.0144	-0.151664	-0.0388963	-0.136322	-0.0783017	-0.0516957	-0.160826
VPS16	105	Other / unresolved	462	0.00923278	0.00241217	0.356543	-0.133186	-0.0938722	-0.111945	0.213846	0.0163054	0.0526926	0.049984	-0.0548218	0.0323695	0.29536	-0.00527385	-0.0741977	0.174298	0.0265052	-0.0209312	0.00126776	0.0756391	-0.00365086	-0.0891394	-0.0661034	-0.0676615
CNTROB	106	Other / unresolved	501	0.00548546	0.0025372	0.0815787	-0.106883	-0.00903989	-0.123416	0.149744	0.0558106	0.184605	0.053606	0.100722	-0.020151	0.038554	0.0064452	0.038497	-0.00435594	0.136242	-0.221184	-0.145656	-0.0455291	-0.0733269	-0.0606596	-0.10795	-0.0737458
DARS2	106	Other / unresolved	501	0.00831923	0.00228753	0.182133	0.025115	0.0451636	0.0143901	0.09141	-0.0931029	0.212818	0.071926	-0.0176138	-0.072141	0.0753524	-0.032928	0.00670466	0.12436	0.12807	-0.0548723	-0.0419454	-0.0250252	-0.0785966	-0.0422538	0.0038377	-0.021555
EEF2KMT	106	Other / unresolved	368	0.0146166	-0.00515137	-0.129939	-0.221731	0.096316	-0.170669	0.00278755	0.0803732	0.133979	0.126235	0.0789358	-0.0933296	0.0180422	0.0533943	-0.111782	3.29837e-05	0.114709	-0.196347	-0.119943	-0.0400818	-0.013228	0.0605672	-0.0553389	0.00541445
FBN3	106	Other / unresolved	485	0.00220227	0.00416082	0.21362	0.0344829	0.00915889	-0.0122807	0.19906	0.0863694	0.282175	-0.103058	0.107367	-0.00891405	0.141859	-0.0333035	0.0546522	0.0268636	0.0558603	-0.0893041	0.0365528	0.0378479	-0.107077	0.021816	0.0413382	-0.0340548
GPN2	106	Other / unresolved	327	0.00477608	0.00286071	0.0153934	-0.0287964	-0.0610695	-0.0249196	-0.0196587	0.0672982	0.0793213	0.0249483	0.105061	0.210007	0.0180184	0.00519089	-0.0874989	-0.102966	0.00678487	-0.111126	-0.0549949	-0.0460627	-0.0147212	0.0311136	-0.206665	0.02709
GZMH	106	Other / unresolved	789	0.0040483	0.00254991	0.105366	0.119409	-0.0868246	0.118214	0.1569	-0.0292479	0.200766	0.117321	-0.0665546	0.0459525	0.20659	-0.0697171	-0.0928863	0.0730546	-0.0316518	-0.0283515	-0.00646911	0.0413253	0.00378187	-0.0309921	0.07406	-0.0270579
KRT6A	106	Other / unresolved	675	0.0115393	-0.00344186	-0.0361104	-0.0407161	-0.0386258	0.0504873	0.0569073	-0.0175418	0.0244491	0.053706	-0.000444893	-0.0445399	0.0915972	0.0662039	-0.121528	0.0766825	0.0939113	-0.0838268	-0.0179807	0.0370322	-0.0412605	-0.0529254	0.038454	-0.0111708
MED18	106	Other / unresolved	668	0.0104514	-0.0069223	-0.0134767	-0.124498	-0.027587	-0.10094	0.252313	-0.0806618	0.179862	0.0977437	-0.0718255	-0.0537369	0.304348	-0.0645315	0.0125201	0.207767	0.0201704	-0.0650596	0.00425372	0.0244981	-0.0181946	-0.0805534	0.0350038	0.103465
MICOS13	106	Other / unresolved	543	0.0025385	0.00284118	0.103654	0.108218	0.0515163	0.0646762	0.0967623	-0.0521765	0.130024	0.0918295	-0.0314502	0.014814	0.141206	0.0101846	0.0112338	0.123948	0.0190581	0.00889792	0.184352	0.0634429	-0.0539944	-0.112511	0.0137078	0.00920114
MYOC	106	Other / unresolved	624	0.00787194	0.00259113	-0.0945582	-0.0497996	0.0613991	-0.078097	-0.0675553	-0.0101097	0.0599211	-0.0118211	-0.0450075	-0.0274811	-0.0399908	-0.00768448	-0.019092	-0.0831601	0.0413628	-0.0901751	0.0244657	-0.0108686	-0.00456428	0.019029	-0.0974366	0.0586778
NKX2-5	106	Other / unresolved	663	0.000700757	0.00389171	0.00286955	0.0226518	0.0653205	0.0423175	0.0695279	0.0579783	0.0654424	0.0317057	0.023016	0.0739473	0.10528	0.00766138	-0.022326	-0.0579617	0.0303216	-0.0305616	0.0479289	0.0993741	-0.132363	-0.00483248	0.0508264	-0.0256759
NPM1	106	Other / unresolved	553	0.00549708	0.00280397	0.16631	-0.0730998	-0.0132462	-0.0011599	0.0952671	-0.055672	0.104239	0.0945315	-0.0846053	0.231306	0.189468	0.0481848	-0.040788	0.0809437	0.0753546	-0.133509	0.211314	0.399796	-0.0467184	-0.171664	0.0134741	0.274539
PDE1B	106	Other / unresolved	521	0.0098458	-0.000168582	0.0600607	-0.24964	0.0641069	-0.253894	0.167705	-0.216515	0.146127	-0.0138329	-0.230732	0.0672732	0.18544	-0.026509	-0.0318816	0.223844	0.0296839	-0.102139	0.088021	0.0565733	0.0149255	-0.175298	0.0014899	0.010597
PPHLN1	106	Other / unresolved	659	0.00586307	0.00332294	0.00437581	-0.061912	0.00744049	-0.14819	0.016036	-0.0994533	0.0375851	0.142914	-0.105483	0.0645276	0.171623	-0.0117768	-0.0619267	0.173343	-0.0419791	-0.0134495	0.108933	0.121939	1.16229e-05	-0.0908905	0.0552905	-0.0554623
SDHAF1	106	Other / unresolved	277	0.000984972	0.00462696	-0.0166175	0.0726613	-0.0702455	0.0425971	0.0176488	0.107844	-0.0451524	-0.107999	0.0852601	-0.0575201	-0.0459009	0.00949205	0.0439829	-0.0528276	-0.264106	0.107034	-0.0919905	-0.136979	0.0021116	0.155827	-0.147007	-0.121388
SPATA5L1	106	Other / unresolved	253	0.00517531	0.00063587	-0.0798684	-0.0790356	0.0283121	0.0894996	0.147249	0.0154481	0.0539576	-0.054088	-0.0586488	-0.0718748	0.0620458	-0.133363	0.0553334	0.0393827	-0.0860213	0.0845716	-0.0343434	0.110931	-0.122403	-0.0859157	-0.0364084	0.0830806
THG1L	106	Other / unresolved	522	-0.0059514	0.0024139	-0.013394	-0.0131852	0.0385522	-0.102794	0.0219458	-0.0480322	-0.0860141	0.0660232	-0.0665553	0.0195424	-0.0732471	0.0814673	-0.040446	0.0244435	-0.0815151	0.00300726	0.0692356	0.0975866	0.0624739	-0.0935297	0.043862	0.0575536
TRIM74	106	Other / unresolved	524	-0.00356647	0.00363745	0.0367179	0.130372	0.0801827	0.101324	0.0589281	0.167257	0.0986828	0.10626	0.163657	-0.0410595	0.126094	0.0417467	-0.0838204	0.0750954	0.0354479	0.0240416	-0.10164	-0.0393203	-0.0868127	0.0142793	-0.0795171	-0.0268957
USP5	106	Other / unresolved	455	0.00447147	0.0017263	0.273995	0.0717582	-0.0924441	-0.00489174	0.24302	0.0333351	0.157308	-0.021019	0.072524	0.0204004	0.279167	-0.0856364	0.0635688	0.0621274	0.0363469	-0.173191	-0.0588997	-0.0321251	-0.213329	-0.075937	0.032684	-0.137527
ZCCHC7	106	Other / unresolved	760	-0.00171761	0.00513139	-0.0158444	0.0324903	0.0274857	0.0227814	0.00269823	0.0575938	-0.100265	0.0541968	0.0218225	-0.0378124	-0.0871115	-0.0145344	0.00618144	-0.110389	0.0242307	-0.0646997	0.000383795	0.131594	0.0215215	0.0790191	-0.00130154	0.0456011
CCDC144A	107	Other / unresolved	746	0.000265863	0.00492795	0.0593463	-0.139843	0.0470016	-0.147313	-0.00827039	-0.209916	0.0104297	-0.105883	-0.237843	-0.00174603	0.127777	0.073486	-0.0751963	0.119206	0.028157	0.00310363	0.0708217	0.0966603	-0.0801507	-0.217934	0.0748106	-0.0598684
CCDC30	107	Other / unresolved	489	0.00256573	0.00436726	0.0522734	-0.101073	0.0628532	-0.053344	-0.010144	-0.121914	0.0576377	-0.0544507	-0.162708	-0.019444	0.0445366	0.0740213	-0.0303471	0.112971	0.0871945	-0.145248	0.0435718	0.0680766	-0.0311772	-0.182153	0.183775	-0.0897084
CCDC36	107	Other / unresolved	600	0.00501559	0.00102965	0.128824	-0.0641725	-0.00947651	-0.093039	0.0502326	-0.0369386	0.078759	0.0418672	-0.082911	-0.0668438	0.170961	-0.133467	0.0549761	0.205597	-0.0232913	-0.0724576	-0.00318515	0.0335206	-0.1004	-0.121383	-0.0404387	-0.151006
DCPS	107	Other / unresolved	512	0.00315267	0.00446303	0.101276	0.0477847	0.0959428	0.0235852	0.0808013	-0.00898024	0.0496402	0.0407876	0.048175	-0.0533244	0.151884	-0.000443727	0.00369758	0.108766	-0.0312542	0.0311214	-0.0424206	-0.00141939	0.00486104	-0.0455825	-0.0782636	-0.14714
FAM98C	107	Other / unresolved	713	0.000264478	0.00360781	-0.0950328	0.0152566	-0.00808712	-0.0125593	-0.00195783	-0.023974	-0.00722774	-0.0368518	-0.0390589	0.0531987	0.0362591	0.00695318	0.0595561	0.0712388	-0.00985	0.0242239	-0.0619262	-0.0650688	0.0533222	-0.0311351	0.00923057	-0.0557784
FEN1	107	Other / unresolved	543	0.00411693	-0.00108565	0.296022	-0.0640326	0.0544056	-0.0556443	0.136491	0.0200018	0.126319	-0.0539425	-0.0219428	0.00923362	0.205139	-0.0532793	-0.0726649	0.0598408	0.11783	-0.0553754	0.04011	0.132581	0.0641257	-0.0412085	0.0219622	-0.022126
H2AC14	107	Other / unresolved	330	-0.000172541	0.00173288	0.0887978	-0.037934	0.0983225	0.0420648	0.0792204	0.0740828	0.155484	0.106202	0.131779	0.0582274	-0.0130237	0.0419042	-0.00505176	0.00483419	0.0387271	-0.157791	0.0360703	0.292104	0.0720603	0.0537498	0.0647032	0.115393
INCENP	107	Other / unresolved	213	0.0060123	-0.00133327	0.235347	-0.0363902	0.14514	0.0498437	-0.0453675	-0.0939552	0.10294	-0.0132274	-0.0867689	-0.0697059	0.101835	-0.0340368	-0.176412	0.0214248	0.101912	-0.174738	-0.171506	-0.150953	-0.243113	0.0461202	-0.132539	-0.0682739
KHDRBS1	107	Other / unresolved	451	0.00674248	0.00127576	0.13451	-0.150329	0.0374803	-0.0198007	0.136197	-0.12821	0.234231	0.0353246	-0.10205	0.0822808	0.199885	-0.0449172	-0.0410684	0.206763	0.0578117	-0.123018	0.0192552	0.126673	-0.065431	-0.207016	0.0662333	-0.0156726
MRPS36	107	Other / unresolved	665	0.00464198	-0.000336938	0.0262632	0.0529506	0.0594367	0.00337464	-0.00931485	-0.0722316	-0.0298844	0.00134637	-0.139408	0.112682	0.135059	-0.122955	0.105478	0.164231	-0.0884139	-0.104548	0.169388	0.108112	0.171411	0.0336346	0.17241	0.0811238
PRAMEF18	107	Other / unresolved	636	0.00853398	0.000853203	0.0110853	0.00523672	0.0373175	-0.0550921	0.0248494	-0.0164962	0.057967	-0.0358327	-0.0570179	-0.00222621	0.18389	0.02212	0.0396643	0.245082	-0.046353	0.0638261	0.0814257	0.00856316	0.0985627	-0.0731492	0.00342977	-0.0476182
PRKAR2A	107	Other / unresolved	479	0.00582309	0.00178369	0.0320236	-0.139563	0.00453241	-0.10235	-0.0418963	-0.0982946	0.00043159	-0.0783729	-0.128657	0.104512	0.0956949	-0.188523	0.0940174	0.0355359	-0.0360758	0.0107798	0.0140401	0.0615489	-0.110725	-0.134555	0.0936433	-0.0854162
PSMG1	107	Other / unresolved	971	-5.27079e-05	0.00424525	-0.0319642	-0.130701	0.0621749	-0.107321	0.036104	-0.0933269	0.0698687	0.0771779	-0.107017	0.00351656	0.022176	-0.0372349	-0.0131039	0.0317902	-0.00792664	-0.0210043	0.0885052	0.142266	-0.160989	-0.0987678	-0.00952514	0.0514988
PSMG3	107	Other / unresolved	298	0.00202511	0.00169794	0.226816	-0.102786	0.118942	0.03357	0.0414379	-0.264525	0.0117723	-0.152262	-0.334221	0.073737	0.128291	0.046636	-0.0985252	-0.038486	0.112705	-0.24814	0.169427	0.125319	-0.123517	-0.275793	0.252214	0.00844418
PWP1	107	Other / unresolved	1038	0.00216082	0.00392943	0.0464905	-0.0542651	0.046568	-0.0141129	-0.00302941	0.000755723	-0.00208739	0.0501974	-0.00628681	-0.0779952	0.048847	-0.0398571	0.0375353	0.0264618	-0.00319753	0.0156539	0.00648738	-0.0120799	-0.0230871	-0.0647028	-0.0488088	0.0971114
SMG6	107	Other / unresolved	568	0.0045167	0.00342922	0.0304031	-0.0257856	-0.100642	0.0260591	0.0859021	-0.00593163	0.0586551	-0.0306958	-0.0450731	-0.107077	0.0852682	-0.0580446	0.0475015	-0.0199052	0.0180177	-0.0895216	-0.0733236	-0.0490503	-0.13785	-0.111438	0.0738314	-0.0576655
ZMYND8	107	Other / unresolved	517	0.00248988	0.000905499	0.0372649	-0.118534	0.0511726	-0.133722	0.000715526	-0.187934	0.037803	0.00653613	-0.227496	0.0975631	0.263406	-0.103565	0.1434	0.160351	0.0379647	-0.115997	0.129728	0.128016	-0.0207391	-0.115054	0.0111798	0.0510874
ZNF133	107	Other / unresolved	589	0.00467458	0.00299812	0.0550975	-0.0905717	-0.00779112	-0.064548	0.0734556	-0.00496628	0.0589594	0.0333171	-0.0890708	-0.000269057	0.131363	-0.0211241	-0.00933856	0.175777	-0.0169089	0.0337082	0.034532	0.100254	0.0664612	-0.073409	0.0616712	-0.0419404
C16orf71	108	Other / unresolved	587	-0.00772579	0.000530949	-0.05457	-0.0930118	0.0684107	-0.0151088	-0.0844653	-0.153376	0.0378383	0.121322	-0.120888	-0.0325264	0.0432775	-0.131069	0.109146	0.049883	-0.00672329	0.0467586	0.0704505	0.0892948	-0.0715909	-0.106501	0.107289	0.0346665
CINP	108	Other / unresolved	317	0.00365207	0.00337433	-0.0869196	0.104781	-0.0502667	0.00143775	-0.0472487	-0.0923941	0.0913256	0.147729	-0.0300101	0.0458207	0.0396636	0.00501034	0.0606258	0.0698846	0.0297728	0.058517	0.081018	0.0596281	-0.156677	-0.00799876	-0.176243	-0.135997
COL7A1	108	Other / unresolved	763	0.00233256	0.00354223	-0.0272794	-0.0592732	0.0519389	-0.107345	-0.0253327	-0.0685306	-0.0451524	-0.0468913	-0.0994916	0.046188	0.0276608	-0.0254584	0.0352103	0.0975402	-0.0289985	0.0675177	0.0171826	0.0776478	0.0156915	-0.069755	-0.0581463	0.157778
CRCP	108	Other / unresolved	373	0.000959164	0.00426757	0.0613307	0.0582694	0.125893	0.0554379	0.181147	0.182682	0.155452	-0.13956	0.197227	-0.135024	0.0590621	-0.0165269	-0.0356367	0.140883	9.68315e-05	0.0480129	-0.031793	-0.0199868	-0.0430424	0.154478	0.014083	0.0162324
DPP7	108	Other / unresolved	436	-0.000740418	0.0031151	0.0656952	0.0401713	0.0900624	0.0492049	0.171798	0.0578481	-0.0283506	-0.00160043	0.0986632	-0.0552543	-0.0115329	-0.0786139	-0.0147371	-0.0284152	-0.0734162	0.145627	-0.111773	-0.0916918	-0.0553827	0.0296427	-0.0461285	0.0800676
EMC7	108	Other / unresolved	392	0.00300235	0.00421767	0.253204	-0.064012	0.0254227	0.0207049	0.0676435	-0.100838	0.106226	0.228785	-0.0584355	0.0254216	0.0551337	-0.0506227	0.100848	0.122169	0.0205548	0.0154705	0.0201976	0.0309722	-0.196983	0.018957	-0.0825762	0.0247226
ESRRA	108	Other / unresolved	544	0.004523	0.00427614	-0.006529	-0.0824572	0.0822095	-0.113835	0.160395	-0.0595475	0.138224	0.0736838	-0.0552936	-0.0460687	0.09017	0.0640296	-0.195481	0.0356192	0.170761	-0.0563819	-0.048143	-0.0534512	-0.188007	-0.108149	-0.113404	-0.0883718
GCSH	108	Other / unresolved	548	-0.00110566	0.00334628	-0.00756984	-0.0361312	0.0548702	0.00176442	0.0129372	0.0723687	0.00886117	0.0675502	0.0523182	0.0508832	-0.0281213	0.0189918	-0.0097352	0.0236503	0.0726388	0.0335811	0.10016	0.125636	-0.0396469	-0.079586	-0.0349909	0.0697749
ISG20L2	108	Other / unresolved	240	-0.0136894	0.00152558	0.137314	0.107242	-0.010148	0.205522	-0.103198	-0.0472559	-0.106763	0.0387754	-0.00188427	-0.144573	-0.126762	0.0295947	0.0335887	-0.135191	-0.0208759	-0.0017941	-0.168083	-0.147083	0.0430536	-0.0257969	-0.183566	0.130442
MARCHF5	108	Other / unresolved	618	-0.00145309	0.00310076	0.0230825	-0.0521325	-0.0660247	-0.0820881	-0.0871692	-0.264499	-0.0135725	0.0118974	-0.246367	0.024708	0.0691018	0.00152763	-0.0938114	0.0712789	0.0405928	-0.0785453	-0.0245196	-0.013294	0.0041412	-0.055456	0.00983953	-0.0570224
PWWP3A	108	Other / unresolved	509	-0.0138699	0.00115131	-0.0479231	-0.0828263	-0.0596745	0.0309829	-0.0897032	-0.180283	-0.0783829	0.0784455	-0.173648	0.00650351	-0.090129	0.00844144	-0.0612938	-0.0274457	0.111598	-0.0587452	-0.113232	-0.0707328	0.0337877	-0.0103807	-0.0605195	0.0487499
RABGGTA	108	Other / unresolved	465	0.00642903	-0.00127028	0.0748772	0.0195152	-0.118401	0.0775486	0.20898	-0.00159673	0.261149	0.0250605	0.0539532	-0.131014	0.189961	-0.0295999	-0.0165237	0.113894	0.130096	-0.198876	0.0346752	0.052992	-0.0353986	-0.098409	0.0529744	-0.105095
SCAF11	108	Other / unresolved	758	0.000895325	0.00227488	0.118856	0.0684341	-0.0102061	0.137001	-0.00466532	0.0620125	0.0755403	-0.0199881	0.0835333	-0.0100978	0.0696814	-0.0183527	-0.0337027	0.0834275	0.00874101	0.0967958	0.00151655	-0.0156681	-0.04636	0.103291	-0.0468494	0.0366692
SCD	108	Other / unresolved	548	-0.0318574	0.00156685	-0.105201	0.0563762	0.0793712	0.0554811	-0.164037	-0.0689181	-0.173233	-0.110324	-0.04746	0.0387703	-0.0911075	0.0921324	-0.108834	-0.0428314	0.0790236	-0.0800331	0.0823989	-0.00788807	-0.0284801	0.0176268	0.0272436	-0.0865883
TNKS	108	Other / unresolved	660	0.00926132	0.00149416	0.127865	-0.116378	-0.0478668	-0.132158	0.114283	-0.0202696	0.188615	0.102339	0.0279856	-0.172404	0.0880028	-0.0583347	0.0440866	0.146903	-0.0480482	-0.00159353	-0.175614	-0.0487809	-0.134384	-0.0136865	-0.0225621	-0.120279
TUBA3D	108	Other / unresolved	817	-0.00150682	0.00395169	0.070107	0.208458	0.0980385	0.124599	0.0107476	0.0948399	0.0640806	0.0385233	0.0915958	-0.0941393	0.0484199	-0.0412517	-0.0226411	-0.00634431	0.00891921	0.0223371	0.00546527	-0.0743834	-0.0384187	0.143533	0.112039	-0.0371142
USP48	108	Other / unresolved	635	-0.00422165	0.00137901	-0.0738993	-0.0382256	0.00165708	-0.0558646	-0.0359404	0.0098955	0.0450631	-0.0355658	0.0128988	-0.0102812	-0.0738251	0.0481207	0.0153035	-0.00470129	0.0813012	-0.0948293	-0.0904015	-0.00229723	-0.0191028	0.00277888	-0.0533107	-0.123318
ZEB1	108	Other / unresolved	394	-0.000390945	0.00156735	-0.0156886	0.0253909	0.295287	0.130202	0.166173	0.373369	0.0864643	-0.0594171	0.381372	-0.136432	-0.0172425	0.0538393	-0.0401749	-0.213978	-0.107696	0.0755699	-0.306739	-0.264606	-0.0986846	0.330345	-0.151769	0.067058
ACRBP	109	Other / unresolved	231	6.11811e-05	0.00319747	0.108331	-0.102803	-0.113687	-0.0169531	-0.105235	-0.204908	0.0350122	-0.00408519	-0.157389	-0.0373157	0.0260478	0.0524186	0.0208314	0.0575996	0.018218	-0.0661186	-0.0740279	-0.0670702	0.0554854	-0.0249927	-0.030079	-0.0464393
GMIP	109	Other / unresolved	489	0.00286353	0.00413788	0.0627638	0.0293085	0.0127372	-0.0739653	0.0127546	-0.0419217	-0.0893764	0.13461	-0.0655856	0.163296	0.0407461	-0.0225506	-0.0456348	0.0116685	-0.0341071	0.0733352	0.00971865	0.0396075	0.0647029	-0.133601	0.0773256	0.0713011
GUCA2A	109	Other / unresolved	565	0.000537991	0.00348831	-0.0949445	-0.086809	-0.0629861	-0.0542161	-0.113234	-0.137876	-0.0782049	-0.047985	-0.102712	-0.0577821	-0.0592711	0.0817533	-0.123463	-0.00469403	-0.0133949	-0.104179	-0.0324993	0.0234529	-0.0553111	-0.160143	-0.00177716	0.0721231
H2AC15	109	Other / unresolved	541	0.00299577	0.0047761	0.00129043	-0.178055	0.157153	-0.149655	0.12318	-0.120248	0.0687677	-0.0273383	-0.121468	0.0676515	0.138614	0.00249796	0.0163329	0.121726	-0.0196803	0.031638	0.0482447	0.0772374	0.00720132	-0.0889997	0.0249951	0.0463449
MGAT3	109	Other / unresolved	524	-0.00481766	0.00217397	-0.0428132	-0.151398	-0.00131643	-0.0531801	-0.0906421	-0.0672268	-0.122087	0.153608	-0.0344532	0.0290261	-0.0910801	-0.00304455	0.0799725	-0.159166	-0.0855983	-0.0349317	-0.0558627	0.0949272	-0.00951009	0.0268733	-0.0587697	0.147095
MRPS6	109	Other / unresolved	1049	0.00337786	0.0038924	0.000508025	-0.0475023	0.020613	0.0217921	0.0639152	-0.0259183	0.0367049	-0.0137923	-0.00103734	-0.0166788	0.0444111	0.047969	-0.0702703	-0.0084383	0.0233423	-0.125618	0.0859352	0.0148835	-0.0183593	-0.115971	-0.0705714	-0.0690774
NDUFS7	109	Other / unresolved	612	0.00522693	0.00523	0.0530226	-0.0277183	0.0469037	-0.0210687	-0.0740549	-0.184103	-0.0326823	0.00305782	-0.150753	0.0256694	0.0120839	0.129344	-0.160777	0.0478441	-0.0320582	0.00707582	-0.00634749	-0.0940223	0.0341466	-0.103775	-0.0637654	0.123115
PGGT1B	109	Other / unresolved	328	-0.000840901	0.0016551	0.00357575	-0.045695	-0.0434065	-0.0293217	0.0404805	-0.0577239	0.0951061	0.057984	0.0108918	-0.0706265	0.112434	-0.109576	0.0742959	0.155804	0.11436	-0.0604435	0.00954833	0.139046	0.056422	0.136813	0.026437	-0.140408
PIGH	109	Other / unresolved	142	-0.00133972	0.000747809	0.109583	0.0219956	-0.0884452	0.00669389	-0.0596572	0.00217751	-0.174433	0.127122	0.0294909	-0.103032	-0.111248	0.122529	-0.150698	-0.0408788	-0.032431	-0.123192	0.0351843	0.204904	0.127339	-0.082036	0.0117869	0.0368557
PPFIA4	109	Other / unresolved	688	0.00410729	0.00441156	-0.0265415	-0.114856	-0.022552	-0.0853891	-0.12772	-0.0650604	-0.118707	0.00165523	-0.0505461	0.0475602	0.000916201	0.0757428	-0.0417161	0.141194	0.108078	0.0439518	0.0322747	0.00479344	-0.0746734	-0.0626378	-0.0191172	0.00773583
SCO1	109	Other / unresolved	322	0.0024156	0.0039519	-0.0628436	-0.070293	-0.0121599	-0.0615081	0.0163175	-0.139342	0.090736	-0.0775034	-0.168646	0.130372	-0.0378522	0.033157	0.0167823	-0.0353112	0.0841329	0.079308	0.16396	0.102679	0.0555175	-0.0920399	0.209287	-0.100497
SNHG32	109	Other / unresolved	833	0.00318937	0.00452262	0.0760102	0.0556168	0.0144611	0.045904	0.124654	0.0705488	0.137675	0.0796123	0.0762404	-0.0573556	0.0566729	-0.029008	-0.0105295	0.0706493	-0.0280526	0.0401961	0.0643871	-0.0256039	0.0343336	0.0188797	0.00798533	-0.0284731
SOD1	109	Other / unresolved	623	0.00606133	-0.00110435	0.0206887	-0.0241594	-0.007561	0.0799572	0.0272465	0.00815549	0.011155	0.00286885	0.0352207	-0.12178	-0.0827334	-0.0808928	0.0328773	0.189772	-0.0391439	-0.0433853	-0.0458786	-0.0130972	0.0879361	0.0688387	-0.0365639	-0.0821135
SSBP3	109	Other / unresolved	411	-0.0060696	-0.000412927	0.140075	-0.0267611	0.0876428	0.0760096	0.246973	0.0400104	0.275713	-0.0657978	0.0652444	-0.2136	0.168388	-0.058019	0.0500883	0.41288	0.0732878	-0.0901168	-0.0245082	-0.105275	0.000738427	0.0751138	0.00229788	-0.225048
SYT2	109	Other / unresolved	536	0.00255457	0.00426542	0.242495	0.0619775	0.13675	0.0116793	0.15502	0.0279124	0.189462	-0.0111721	-0.0183724	-0.0940399	0.0983715	-0.023996	-0.0280308	0.183361	0.0221747	0.063313	-0.0155676	-0.0321316	0.0239259	-0.0266734	0.0298435	-0.0866451
UBE2G2	109	Other / unresolved	589	0.0055811	0.00169526	-0.0366005	-0.122501	-0.103268	-0.142539	-0.0986179	-0.059247	-0.0996983	0.114713	-0.0706711	0.053914	0.0285633	0.0643958	-0.110807	0.0347725	0.0135482	-0.0052934	0.00391035	0.00284708	-0.106576	-0.0377649	0.051722	0.0502983
ZDHHC7	109	Other / unresolved	520	0.00364065	0.00426906	0.0660042	0.0133028	0.0848167	-0.0516334	-0.0561754	-0.102824	-0.041497	-0.0181616	-0.0633788	-0.062908	0.136044	-0.0362533	0.0765853	0.0301168	-0.0412471	0.091915	-0.00823615	-0.0294632	0.0119775	0.00330882	0.0100337	-0.0945304
AGAP7P	110	Other / unresolved	560	0.00553852	0.00277023	0.0770833	-0.00807186	0.00219854	0.0921868	0.106087	0.066472	0.121042	0.0562203	0.0169233	-0.0385918	0.100967	0.0597471	-0.0460137	0.0619405	-0.0336734	-0.0664967	0.0347155	-0.038213	-0.0257709	-0.0538779	0.0487246	-0.186918
AKAP17A	110	Other / unresolved	545	0.000916362	0.00141637	0.153078	-0.145346	-0.00428244	-0.0882789	-0.0410551	-0.193721	0.0906337	0.0587777	-0.208811	0.00184424	0.162904	-0.00437217	0.0327149	0.274863	0.0581521	-0.0318616	-0.112926	-0.0749098	-0.104984	-0.153532	0.0660162	-0.0104271
ANKRD17	110	Other / unresolved	518	0.00609062	0.0042831	0.00360716	-0.155035	-0.0233277	-0.118818	0.106722	0.0837941	0.0382813	-0.00571984	0.0632748	0.0946673	0.0257185	-0.0919858	-0.0440289	0.235857	-0.059347	0.0803599	-0.089875	0.0284406	0.0725924	-0.0324101	-0.0701568	0.108886
DMAC1	110	Other / unresolved	406	0.00388119	0.00471058	0.204574	-0.137443	0.0901824	-0.0524886	0.163506	-0.0087686	0.210273	-0.0326477	0.0195906	-0.0614632	0.212	0.0105237	-0.0144588	0.0505259	0.0565425	-0.0443726	-0.0606852	0.00792062	-0.131805	-0.0245222	0.0217546	-0.144726
FIBP	110	Other / unresolved	462	0.000797247	0.00172779	0.155348	-0.0162411	0.1452	-0.007571	0.0144338	-0.0815768	0.131339	0.0374044	-0.00438375	0.0625407	0.125615	0.0567425	0.0212861	0.0208052	0.112124	-0.0773716	-0.0264269	-0.0137904	-0.0100661	-0.00109783	0.114049	0.0827209
GTF3C5	110	Other / unresolved	492	-0.000271481	0.00264263	0.143692	-0.043083	-0.0565998	-0.113307	0.121394	-0.0092715	0.117487	-0.012064	0.0339283	-0.104896	0.0914808	-0.0221422	-0.0353701	0.213443	-0.0553739	0.0846927	-0.113083	-0.0188618	0.0179036	0.0349016	-0.0202507	-0.0857542
HPN	110	Other / unresolved	615	-0.0226213	-0.00245694	0.0609844	-0.0295618	0.0261861	-0.0199454	-0.00749336	-0.0299635	0.0472539	-0.0613244	-0.0542153	0.0477259	0.0626993	-0.141826	0.0768415	0.0350178	-0.0730904	-0.0593744	0.0861769	0.0183445	0.0400246	-0.0486459	0.0412836	0.0472006
IRX6	110	Other / unresolved	733	-0.00667601	0.000551064	0.0281979	-0.04417	-0.0305415	0.0214474	-0.0838302	-0.124197	-0.111381	0.020048	-0.114118	0.0265715	-0.0383973	-0.0357158	0.0209619	0.0376529	-0.105274	0.155433	0.0233903	-0.00687113	0.124712	0.0139824	0.0780208	-0.12172
ISCU	110	Other / unresolved	229	0.00716908	0.00257622	0.274579	-0.0776241	-0.0134883	-0.0293912	0.203202	0.152499	0.207981	-0.313718	0.100464	-0.13165	0.0682191	0.131144	-0.152502	-0.0559708	0.044911	-0.0869704	-0.0784631	-0.102407	-0.23861	0.0279158	-0.0762778	-0.109039
MAP4K2	110	Other / unresolved	330	0.00637486	0.00263885	0.307423	-0.0783376	0.0579846	-0.0386202	0.262966	-0.0232556	0.363839	-0.0124539	-0.0273793	0.0121415	0.398434	0.0893388	-0.159366	0.234881	0.0770908	-0.0689015	-0.0298087	-0.0118404	-0.120417	-0.124251	0.147849	-0.143341
METTL25	110	Other / unresolved	520	0.0010715	0.00472376	0.0414548	-0.0337308	-0.049717	-0.0273916	-0.0979061	-0.0741146	-0.147061	0.0357752	-0.0838503	0.0315524	-0.00682693	-0.0321026	0.028831	-0.0753032	0.0229284	-0.0171461	0.0505136	-0.00657715	-0.00621289	-0.0587084	0.0105299	0.00412925
MYT1L	110	Other / unresolved	644	0.00509156	0.00263656	0.0342873	-0.0108131	-0.0525533	-0.0768118	-0.07341	-0.10985	-0.000457908	0.0668981	-0.0874743	0.0060298	0.0631471	-0.128526	0.106883	0.0870836	0.092108	0.0226994	0.00274371	-0.0138134	-0.00271653	-0.105765	-0.0255918	-0.0104965
NOL8	110	Other / unresolved	325	-0.0382606	-0.00539969	0.089979	0.0280899	-0.0653646	-0.0159785	0.091199	-0.0789346	0.0160898	-0.0872999	-0.148728	0.148606	-0.0226543	0.0750127	-0.104557	-0.0615235	-0.138468	0.0752025	0.089824	-0.014663	0.180912	-0.063664	-0.00560237	-0.125143
RPP40	110	Other / unresolved	551	0.0121661	-0.000615099	0.271024	-0.12855	-0.0124345	-0.0376882	0.2556	-0.0799307	0.194072	0.135376	-0.119705	0.114528	0.224272	-0.0204143	-0.0324308	0.139048	0.0426331	-0.0732457	0.108391	0.160696	-0.179167	-0.0867296	0.0475418	0.110647
RPUSD2	110	Other / unresolved	359	0.00557929	0.00226443	-0.033642	-0.142643	0.168665	-0.0130762	0.0779133	-0.080731	0.118733	0.139078	-0.0715557	0.0717228	0.127352	0.0261932	-0.0576257	0.105069	-0.0604749	-0.174564	0.0792174	0.157006	-0.12397	-0.078924	0.0316589	0.00190383
TSEN2	110	Other / unresolved	644	0.00329365	0.00260273	0.111836	0.0783378	0.0664579	0.103915	0.254395	0.0300604	0.193938	0.173407	0.0670208	-0.029652	0.220287	0.0223671	-0.0523997	0.0925166	0.0541377	-0.0808907	0.00346919	0.0315571	-0.0932748	-0.0734705	-0.0149082	0.0410177
ATG2A	111	Other / unresolved	733	0.00508055	0.000769992	-0.0302211	-0.125602	0.0982694	-0.142141	0.0458814	-0.128325	0.0572452	0.0155655	-0.121432	-0.029679	0.120237	0.126036	-0.0715614	0.067448	0.127094	-0.130437	0.0334668	0.00506964	-0.0759453	-0.0340343	0.0560467	0.0442183
CCDC12	111	Other / unresolved	434	0.0030128	0.00303321	0.155794	-0.123108	0.12301	-0.0832938	0.154643	0.0728437	0.167871	0.0602254	0.0247429	0.000737932	0.267342	-0.138606	0.111566	0.244857	-0.0413148	-0.0419519	0.073802	0.0979455	0.0889763	-0.0636007	-0.0944145	-0.0200708
CDC42SE1	111	Other / unresolved	374	-0.00447561	-0.0030933	0.0639975	-0.0832967	0.0379095	-0.110771	0.0732296	-0.0275683	0.0915918	0.00567325	-0.0724336	0.0686253	0.0795257	0.0737098	-0.136107	0.0107033	0.0720828	-0.140907	0.0328282	0.180256	-0.0298873	-0.0783927	-0.0528281	-0.128067
CHCHD1	111	Other / unresolved	295	0.00109045	0.00424597	0.0398876	-0.0601652	0.0162715	0.0322991	0.0653952	0.0870944	-0.0457529	-0.206981	0.0983358	0.0640531	-0.0397571	-0.00249839	-0.0847205	-0.182065	0.013444	0.0800726	0.0110158	-0.00113266	0.00171545	0.119024	-0.0354927	-0.0161907
CTU1	111	Other / unresolved	392	0.00277445	0.000571487	0.0838164	0.115828	-0.0795844	0.0744266	0.0568796	0.144657	0.10533	0.0768599	0.181809	-0.0510786	0.0033856	0.0271905	-0.0930343	0.023239	-0.0229237	-0.108969	-0.0705244	0.0533223	-0.101039	0.0359464	0.0183234	0.145587
DIMT1	111	Other / unresolved	562	-0.0103871	0.00111188	-0.0227423	-0.0098816	0.137392	-0.00643872	-0.160046	0.0497356	-0.157633	0.0271209	0.00334134	0.0847114	-0.100547	0.00823196	0.00589688	-0.0718251	-0.017107	-0.0773858	0.136159	0.169503	0.146332	0.0604131	0.130643	0.102137
EHMT2	111	Other / unresolved	628	0.00264609	0.000384469	-0.100672	-0.184483	0.0604756	-0.224654	0.0704955	-0.0209904	0.0195425	-0.039999	-0.0737177	0.0372081	0.140252	-0.0420393	0.0231308	0.0660815	0.00205056	-0.0115913	0.114472	0.0130899	0.00931074	-0.00328448	-0.0933547	0.0787213
PBXIP1	111	Other / unresolved	651	-0.00098	0.000401926	-0.0252164	0.0587494	-0.0624783	0.130347	0.146106	-0.00484266	0.192657	0.194126	0.0203039	-0.0963408	0.0404932	0.0372277	-0.133667	0.150647	0.0362498	-0.0629804	-0.0898817	-0.0798362	-0.0519064	0.0450293	-0.0945258	0.0740577
PSG8	111	Other / unresolved	1121	0.00444456	0.00294871	0.0116131	-0.156785	-0.0616503	-0.138968	0.0395292	-0.0015403	-0.0287947	0.0853216	-0.0233763	0.144216	0.0226306	0.0611831	-0.133606	0.0805248	0.102445	-0.0123602	0.107432	0.0628123	0.124985	0.0140253	0.00960746	0.0844505
RAB11A	111	Other / unresolved	450	0.00243562	0.00086698	0.0328922	-0.0518564	-0.00361987	0.00102323	0.0713205	0.155972	0.212049	0.101295	0.155839	-0.15829	-0.00137093	0.0257027	-0.121807	0.0433322	0.0581418	-0.190088	-0.0879514	-0.0271261	-0.0783319	0.0511038	0.207459	-0.0982608
RAMAC	111	Other / unresolved	825	-0.00370214	0.00172175	0.0613778	-0.0101448	0.054353	0.0234376	0.0760111	0.0064919	0.00127545	-0.0259616	-0.0489231	0.0662877	-0.0407059	-0.0831443	0.119995	-0.00958006	-0.0601283	-0.0081879	0.0609735	0.102622	0.126265	0.0857831	0.0823151	0.0609717
RHOQ	111	Other / unresolved	399	-0.0107806	-0.00600863	0.119919	0.0456115	-0.0550558	0.0680886	0.255993	0.169738	0.205721	0.0488604	0.163206	-0.060045	0.196641	-0.0888558	0.00916976	0.0785346	0.0371635	-0.0459167	0.00109224	0.0290242	-0.0498568	0.064858	-0.0678801	-0.0323492
SATB2	111	Other / unresolved	714	1.7286e-05	0.0049284	0.270852	-0.0580527	0.167088	-0.0191343	0.190255	0.0940419	0.207244	0.053564	0.0105366	0.104517	0.137126	-0.0500238	0.0047491	0.133044	-0.00574856	0.021653	-0.00965258	0.134492	0.00882243	-0.0255622	0.136556	0.0282235
SMN1	111	Other / unresolved	416	-0.00868027	-0.0056761	0.111181	-0.11952	-0.0667842	-0.128594	0.294597	0.0283458	0.19463	0.199956	0.010487	-0.118496	0.265294	0.0168231	-0.121417	0.204831	0.0548848	-0.175542	-0.0600962	0.103999	-0.0681194	0.0128607	0.0649317	-0.0430499
TMEM87A	111	Other / unresolved	629	0.00454608	0.00273775	0.117152	-0.174271	0.0371612	-0.150348	0.0483684	-0.0246601	0.036821	-0.0282233	0.0181894	-0.00247454	0.129242	-0.0149475	0.0563351	0.0808644	0.0524748	-0.0643179	-0.0246191	0.0188743	-0.00737702	-0.010787	0.0312873	0.0349364
TREML2	111	Other / unresolved	783	-0.00016626	0.00200015	-0.0854708	-0.0845107	0.0406805	-0.111669	-0.0230543	-0.0803378	0.0169531	0.0129372	-0.0760572	0.0645604	0.0302569	0.0237771	-0.0549009	0.0937179	0.0583064	-0.00677763	0.000601735	-0.00599239	0.0122095	0.0146214	0.0181926	0.0439436
WDR4	111	Other / unresolved	609	0.00352598	-0.00017035	-0.0326727	-0.1412	0.0110418	-0.172658	-0.0878379	-0.170372	-0.047337	-0.0260105	-0.142254	0.024092	0.0921366	-0.0737606	0.0246139	0.0101353	0.0244272	-0.0744625	0.0318535	0.090112	-0.0709051	-0.0453502	-0.0658703	-0.0689641
XPR1	111	Other / unresolved	696	-0.000254691	-0.000570338	0.21065	-0.017806	0.0336895	0.0677405	0.150765	-0.00903017	0.125723	0.179586	-0.00962888	-0.0184284	0.114783	0.0015768	-0.0383737	0.0670349	0.141595	-0.089235	-0.000145234	-0.0262407	-0.127181	-0.00373162	-0.0722602	0.0321701
ACLY	112	Other / unresolved	626	0.00195519	0.0051291	-0.0132985	-0.0961576	0.0482319	-0.0398526	0.154953	-0.0325719	0.172562	0.0167876	-0.0397405	0.00701919	0.120154	0.0389958	-0.078764	0.0328405	0.0317748	-0.0909467	0.0128512	-0.0431184	-0.0649402	-0.0130614	-0.111287	0.0520399
BRAF	112	Other / unresolved	907	-0.00015977	0.00427854	0.0658981	-0.0192766	-0.065102	-0.0439531	0.168789	0.0304009	0.145081	0.0629356	-0.0173945	0.0347482	0.136343	-0.0544128	0.0871893	0.124547	0.0205904	-0.0327022	0.0532529	0.0649059	-0.0808945	-0.0788177	0.118395	0.035507
CES2	112	Other / unresolved	435	0.00140384	0.00510182	0.245888	-0.10439	0.0160505	-0.0645827	0.0806359	-0.026312	0.0950982	-0.000141835	-0.0124665	0.0259021	0.127091	0.0868142	-0.0894525	0.0904477	0.0388143	-0.0396149	-0.0823135	-0.167421	-0.241484	-0.150515	0.0574859	-0.0773071
CHCHD3	112	Other / unresolved	651	0.000107091	0.003871	-0.0512778	0.0108058	0.0567201	0.0951381	-0.053245	-0.0217133	-0.0616951	0.0825341	-0.0619701	0.174009	0.0233226	0.0465471	0.0171185	-0.0420241	-0.0185954	-0.00107563	0.0575913	0.0716748	0.0754414	-0.108873	0.056843	0.0279395
ELP6	112	Other / unresolved	626	0.00149548	0.00458844	0.0121506	-0.0263522	-0.0194623	-0.0505287	0.0621485	-0.0484644	0.0201303	0.00374601	-0.0405093	0.0201838	0.0423467	-0.00416256	-0.0331024	0.047637	-0.105664	0.0225182	-0.0752397	-0.031253	-0.0238912	-0.0592938	-0.0133226	0.0141388
GABPB2	112	Other / unresolved	494	-0.00263396	0.00471628	-0.101608	-0.114229	-0.0216692	-0.135818	-0.026187	0.067468	-0.171464	-0.0492282	0.0454745	0.193849	-0.0523946	-0.0926449	0.0438802	-0.0117465	-0.0331552	-0.0406343	0.106574	0.171003	0.0102379	0.091474	0.0564878	-0.00482939
GEMIN5	112	Other / unresolved	426	-0.0114164	0.00147948	-0.0453531	0.0807728	0.0686937	0.10277	-0.0787928	0.02053	0.0116564	-0.0628204	0.0271301	-0.0633738	-0.0307127	-0.021762	0.00322343	-0.00458568	0.0151463	-0.0117064	0.0816884	-0.097027	0.106611	0.01366	0.0116316	-0.110442
KRT16	112	Other / unresolved	450	0.00166592	0.00195173	0.177907	-0.173194	0.0531382	-0.136016	0.112113	-0.194115	0.173385	0.11649	-0.192377	0.0312387	0.228722	-0.00506984	-0.0498646	0.284144	0.0314409	-0.23148	-0.0974774	-0.0181686	-0.29375	-0.255905	-0.00747629	-0.122664
MLX	112	Other / unresolved	486	0.000913063	0.00094049	0.0771286	-0.250587	0.00989105	-0.272934	0.0220847	-0.310086	0.0585122	0.125296	-0.292893	0.0626518	0.26829	-0.0169296	-0.0139297	0.204369	0.236002	-0.211228	0.0323736	0.0614251	-0.235316	-0.348783	-0.0747181	-0.0174925
MRPL28	112	Other / unresolved	645	-0.00269849	0.00374366	0.0527974	0.048382	0.134048	0.0399915	-0.124532	-0.0744283	-0.144332	0.120705	-0.0785848	-0.0538186	-0.0166488	0.0403206	-0.077767	0.0885244	0.00156578	-0.0381372	-0.096829	-0.0690641	-0.0590742	-0.0445887	-0.0843762	-0.0228107
NDUFB2	112	Other / unresolved	359	-0.00102079	0.00424387	-0.111684	0.138372	0.2553	0.185002	0.0153315	0.253849	-0.130841	0.116836	0.190377	0.0787591	-0.19026	0.0034493	-0.0633883	-0.145012	-0.0891683	0.0239175	-0.104643	-0.096099	-0.111185	0.170673	-0.0542174	0.172073
NOTCH2	112	Other / unresolved	674	0.000600081	0.00443981	-0.128426	-0.0888955	-0.00771327	-0.0649697	-0.0864302	-0.10514	-0.0422946	-0.0423006	-0.0590697	0.090263	-0.0183937	0.121877	-0.0911904	-0.00825226	-0.0730971	0.0864681	-0.0624885	-0.0853441	0.0469227	-0.117456	-0.106431	-0.0553773
RPRD2	112	Other / unresolved	644	0.0024494	0.00597773	0.0775442	0.102793	-0.0350775	0.0379945	-0.0448743	-0.00820277	0.0499232	0.0379351	-0.0104735	-0.0565171	0.124366	-0.040507	-0.0336429	0.10166	-0.0165173	-0.0865468	0.00627607	-0.0350957	-0.072382	-0.0481133	-0.00995875	0.0077929
SETD5	112	Other / unresolved	713	0.00270206	0.00584049	0.208865	0.0824911	0.0529474	0.1147	0.153645	0.193006	0.140488	0.0527061	0.195356	-0.202231	0.064019	-0.0522855	0.0305341	0.0112425	-0.0510618	-0.0269983	-0.117772	-0.0548167	-0.0822731	0.125213	-0.151316	-0.252823
SLC7A5	112	Other / unresolved	476	-0.00358573	0.00407743	0.361814	0.0414854	0.00111903	0.0618996	0.0168679	0.0404149	0.0877475	0.0317393	0.00333216	0.0379685	-0.0594627	0.124054	-0.00161487	0.0206333	0.0861797	0.0445745	0.0479032	0.148641	0.195113	0.0356174	0.138186	0.0630557
SMIM29	112	Other / unresolved	866	-1.20179e-05	0.00622137	-0.0518762	-0.0584093	-0.0573181	-0.0177172	-0.0601409	0.0128305	-0.111457	0.0280827	0.0101941	0.0323337	-0.0777712	0.000236374	0.0564018	-0.0500115	-0.103509	0.0312878	0.0594715	0.0427889	0.0979391	0.0901632	-0.0805557	0.0273256
ANKLE2	113	Other / unresolved	520	0.00283834	0.00218394	0.100365	0.0484125	0.0679337	0.0910206	0.0246101	-0.0012951	0.0230235	0.104633	-0.0478556	-0.120215	0.111896	-0.0278473	-0.0812059	0.0746022	0.0202504	0.0756749	-0.0456045	0.0867157	-0.0334504	-0.0669989	0.0674529	-0.0957608
CCDC115	113	Other / unresolved	465	-0.00295853	0.0054618	0.191399	0.129127	0.134839	0.0917636	-0.0155352	0.0100763	-0.0226442	-0.0446694	0.0140139	-0.123687	0.0315315	0.0424588	-0.0322253	-0.163227	0.0086686	0.030886	-0.0954691	-0.138577	-0.0114908	0.0477917	-0.0574799	-0.087865
CDCA3	113	Other / unresolved	600	-0.00480654	0.00212901	0.0182573	0.202479	-0.0260506	0.295182	-0.0293407	0.129358	0.00117168	0.127032	0.200903	-0.133558	-0.0834716	-0.125043	0.0481342	-0.128516	-0.098118	0.112237	-0.12778	-0.0649609	-0.049269	0.162945	-0.114128	-0.0398413
CENPP	113	Other / unresolved	555	-0.0048289	0.00329396	0.269315	0.223434	0.0716192	0.252292	0.08024	0.06945	0.0743871	0.0348225	0.0445379	0.00599855	-0.00676964	-0.0189717	-0.0265061	-0.0902311	0.00769394	-0.0466519	-0.0863683	-0.0309354	-0.0994848	0.110538	-0.0505451	0.119223
CEP57	113	Other / unresolved	360	0.00158264	0.00358215	0.0600826	0.0593357	-0.0086856	0.143595	-0.0846347	-0.057183	-0.116952	-0.0720134	-0.0516529	0.0517951	-0.00216641	-0.13659	0.0877649	0.0761249	-0.0652427	0.17616	-0.0742309	0.0252137	0.0244343	-0.041876	-0.0910373	-0.0779293
DCAF4	113	Other / unresolved	454	0.000906244	0.0033725	0.436617	0.0612599	0.025728	0.0385964	0.141119	0.0102953	0.201362	0.0199634	-0.0160133	-0.0431688	0.204907	-0.0687434	0.0175481	0.185318	0.0585581	-0.0648855	0.0877171	0.0220763	-0.104683	-0.0444293	-0.0544775	-0.0303674
DPH7	113	Other / unresolved	277	-0.00796698	0.00197403	-0.10846	0.143802	-0.0735756	0.179492	-0.0243842	-0.0288738	-0.161466	-0.130971	-0.0194183	0.110924	-0.100208	0.0106211	0.0562764	-0.0865708	-0.151169	0.124119	0.129061	-0.129832	0.0774354	0.149832	0.0360646	0.121667
DPPA2	113	Other / unresolved	236	-0.00372494	0.00374828	-0.00093459	0.090944	-0.00402801	0.114955	0.121843	0.0485636	0.164583	0.0838904	0.0542248	-0.13189	-0.0711472	0.0612461	-0.0676042	0.117453	0.0609428	0.000584133	-0.0709531	-0.12945	-0.0481121	0.113969	0.0837736	0.0593677
EXOC4	113	Other / unresolved	807	0.00118603	0.00493087	-0.0480374	0.139424	0.0434499	0.190105	0.0622435	0.111455	0.0313755	0.0209223	0.154295	-0.121574	0.00308371	-0.0289326	0.09812	0.0188411	0.0565366	0.0708158	-0.157342	-0.0584932	0.00890165	0.123107	-0.106621	-0.0047488
GPRIN2	113	Other / unresolved	665	0.00480778	-0.000196066	0.0747077	-0.0373177	0.015876	-0.0585178	0.185645	0.0820161	0.139091	-0.0350114	0.0807749	-0.0258599	-0.00277572	0.0509064	-0.0228686	0.0386414	0.00374374	0.103149	-0.102091	0.0591263	0.00652403	0.0977721	0.0266949	-0.118175
HOMER3	113	Other / unresolved	375	-0.000461571	0.00145497	0.243729	0.167124	-0.0962606	0.194362	0.113668	0.0793936	0.173873	0.120831	0.119312	-0.115662	0.204235	-0.0824824	-0.0595151	0.110466	-0.0187197	-0.0576411	-0.121147	-0.0946297	0.0438435	0.0844165	-0.0713757	-0.0658664
KRT78	113	Other / unresolved	727	0.00747448	0.000160223	-0.0109043	-0.0851846	0.127011	-0.0434103	-0.0132792	-0.095372	0.0512362	0.137394	-0.125076	-0.00550638	0.0186677	0.0208997	-0.136056	0.0764844	-0.00596922	0.103722	-0.0834311	-0.020473	-0.0756789	-0.0185691	-0.039206	0.0174368
LIMD1	113	Other / unresolved	427	-0.0147911	-0.00585396	0.0477495	-0.0288726	-0.146885	-0.0239168	-0.0295394	-0.136011	0.00912563	-0.0781858	-0.0135578	0.0279603	-0.0109231	-0.0727791	-0.0227098	0.0185865	0.0365445	0.0389801	0.160513	0.0719115	0.0771109	-0.0364689	0.0827109	-0.0221268
MOG	113	Other / unresolved	463	0.00346131	0.00429076	0.198087	0.14	0.0796133	0.0527196	0.142127	0.0239706	0.239584	0.0759458	0.0511703	0.0288915	0.08803	-0.0668861	-0.00567497	0.179568	0.136792	-0.049788	0.0459656	0.0537471	0.0494251	-0.0660915	0.00352125	0.0979308
NBPF3	113	Other / unresolved	666	-0.00406303	0.00367972	-0.0223197	-0.0259498	0.10449	0.0542956	-0.0633623	-0.110836	-0.0389586	0.00433351	-0.100551	-0.025218	-0.0026639	-0.0890897	0.0420981	-0.0836815	0.0219843	-0.1097	0.0112587	0.00752947	0.0238744	-0.0206446	-0.0188799	0.0454975
PHF2	113	Other / unresolved	528	0.00185005	0.00321721	0.0123369	0.0176271	0.0653075	0.0227693	0.0445434	0.0313063	0.0255362	0.0836373	0.0262685	-0.106764	-0.0657151	-0.0935556	0.0196291	-0.0443323	0.0412784	0.0213762	-0.15852	-0.156095	-0.0983039	0.0266662	-0.0546283	0.0185407
SARS2	113	Other / unresolved	360	4.39294e-06	0.00400994	0.448443	0.0606518	-0.0982965	0.0190795	0.195381	0.0488069	0.14572	-0.150658	0.0667722	-0.0362808	0.184989	-0.109904	0.0162734	0.206226	0.0280362	-0.053817	-0.0821566	-0.10744	0.168586	0.0444717	-0.11907	-0.123936
TEX10	113	Other / unresolved	701	-0.00919439	0.000875623	0.202127	0.371955	0.0529687	0.247704	0.16237	0.16226	0.0335129	-0.103704	0.111379	-0.0856986	0.159885	-0.0332287	0.0335153	0.0357153	0.0343767	-0.0433931	-0.0203568	-0.0657603	0.111935	0.210935	-0.0696115	0.0852375
ZNF24	113	Other / unresolved	283	-0.00649218	0.00266696	-0.0362986	0.308121	-0.0514553	0.330091	-0.0607514	0.0242393	-0.0571119	-0.0243621	-0.050128	0.0389263	-0.144073	-0.198705	0.138717	-0.129889	-0.187333	0.149015	0.0540107	0.00594852	0.244694	0.0819659	-0.10632	0.141982
ADGRB2	114	Other / unresolved	607	0.0011049	0.00464845	0.0156843	-0.196487	0.0748985	-0.194344	0.0028187	-0.209208	0.0708024	-0.0203125	-0.206136	-0.00334315	0.187138	-0.0742107	0.0248841	0.131895	0.00235659	-0.0752253	-0.0095205	-0.0286835	-0.163992	-0.171212	-0.0814933	0.0354008
AK4	114	Other / unresolved	450	0.0039693	0.0051799	0.31697	0.0435632	0.0412859	0.0679634	0.151941	0.121736	0.142864	0.0197523	0.0922061	-0.0652252	0.260164	0.0165769	-0.00893358	0.178569	0.0149468	-0.0246238	-0.021595	-0.0679988	-0.0519367	-0.0129742	0.0637345	-0.147481
ANKRD20A1	114	Other / unresolved	576	0.0166341	-0.0208174	0.13286	0.0110067	-0.0130324	0.0177169	0.162553	0.175505	0.143601	0.0451415	0.175704	-0.0127143	0.0599495	0.00476803	-0.00284961	0.120914	-0.0716605	0.0888981	-0.0773557	0.0655156	0.0341911	0.0644203	-0.0378644	-0.126011
CARS1	114	Other / unresolved	529	-0.000616917	0.0036583	-0.0133914	0.0142235	0.0823164	0.00666094	0.0618729	0.109841	0.0529362	0.00590825	0.141486	0.0394243	0.0271365	-0.0109126	-0.0916113	-0.0249004	-0.118675	0.0305532	0.148978	-0.00941636	0.066185	-0.0134926	-0.0154595	0.0227507
CD8B	114	Other / unresolved	431	0.00690393	-0.00261952	0.0231466	-0.183921	0.114384	-0.101603	0.0381787	-0.0812269	-0.0161073	0.0340833	-0.0077554	0.0610101	0.076175	0.0371017	-0.0744264	0.0487457	0.0878486	-0.0268421	-0.0236175	-0.0451344	0.0234542	0.0127414	-0.169158	-0.0164296
COG8	114	Other / unresolved	451	0.00322183	0.00369883	-0.114458	0.166905	0.0653459	0.01734	-0.026491	-0.0197193	0.0587075	-0.0662257	0.0106791	-0.0989345	-0.0881817	-0.020018	-0.0704986	0.0429888	-0.0655044	0.0922923	0.0191019	-0.0121499	-0.032717	0.0639947	-0.0575689	-0.116561
EEF1G	114	Other / unresolved	314	-0.00764162	0.00229064	0.146927	0.0040064	0.00711561	-0.00392561	-0.230538	-0.267841	-0.307487	-0.0176779	-0.251704	-0.00766335	-0.0220783	-0.0977086	0.0139701	0.0247027	-0.0950688	-0.0170013	0.0568912	0.10038	0.105151	0.00632917	-0.051797	-0.013512
IGFN1	114	Other / unresolved	418	-0.000506692	0.00294254	-0.0555822	-0.0449868	0.096294	-0.00490296	-0.150428	-0.178869	-0.116778	0.126298	-0.146574	-0.0171695	0.049742	-0.102826	-0.0255208	0.0147419	0.0961892	-0.149138	0.0334043	-0.079883	0.18289	0.020157	-0.0524527	0.00217616
KIF14	114	Other / unresolved	319	0.0149529	-0.0074376	0.161599	-0.145156	0.292706	-0.116666	0.350655	0.0160464	0.33919	0.179611	0.0265825	-0.209938	0.330728	-0.0197216	-0.117194	0.253205	0.0118432	-0.126368	-0.0226813	0.0523271	-0.0943472	-0.077321	0.000500359	-0.0127211
KPNA6	114	Other / unresolved	589	0.00269196	0.00537986	0.0659875	0.077837	0.0667318	0.0221884	-0.0363512	0.0288913	0.00376939	0.10888	0.063477	-0.0567954	-0.0794994	0.00750511	-0.0128421	-0.0692759	-0.0454285	0.100225	-0.274894	-0.219348	-0.155093	0.0584385	-0.0810726	-0.114228
KRTAP9-8	114	Other / unresolved	411	0.0037927	0.00348037	-0.0437846	-0.0973864	0.00712152	-0.107731	-0.0445342	-0.0588575	-0.0804921	-0.0409326	-0.0673574	-0.0501852	0.0286775	-0.109256	0.21261	0.0702578	0.0406201	-0.0051113	-0.101083	-0.00169289	-0.128952	-0.0781529	-0.0984555	0.000483084
MAD1L1	114	Other / unresolved	524	0.00628832	0.00410396	0.153344	-0.00456062	-0.0158794	0.0666117	0.215323	-0.0924951	0.193705	-0.0126943	-0.0490693	-0.0247597	0.143948	0.0613504	-0.0378809	0.251323	0.0326201	-0.0330643	-0.0954552	-0.0600581	-0.104016	-0.0085609	-0.0529929	-0.0801827
MYLK2	114	Other / unresolved	591	-0.000215646	0.00463239	-0.037471	-0.0757996	0.0352875	-0.118292	-0.0638385	-0.126186	-0.0486817	0.0519576	-0.147557	0.0520233	0.0559685	-0.0413362	0.0522981	0.0315088	-0.0430847	0.00790641	0.0462713	0.0133174	-0.0181895	-0.0935813	0.0172274	-0.0571752
NDUFAF7	114	Other / unresolved	725	0.00426511	0.00490338	-0.0490399	-0.201657	-0.0359862	-0.159201	0.0261526	-0.0731839	0.102537	0.0722321	-0.0676638	0.0666775	0.141562	0.0933637	-0.0401022	0.150813	0.0660583	-0.011002	0.0935562	0.115384	0.0312603	-0.104932	0.0366202	-0.0513454
RAB4A	114	Other / unresolved	550	0.00401299	0.00427231	0.0646113	-0.0874201	-0.0303252	-0.161804	0.0414319	-0.070311	0.152775	0.0561119	-0.0856501	-0.0300147	0.177029	-0.01063	-0.0236822	0.0549343	0.0364687	-0.00751803	0.0949661	0.0611547	-0.082321	-0.159063	-0.0498229	-0.111325
SDHAF4	114	Other / unresolved	551	0.00224194	0.00421003	0.0622863	-0.107557	0.0140956	-0.0923303	0.0782836	-0.0626318	0.0957059	-0.0544445	-0.0556082	-0.124232	0.128542	0.0624185	-0.0336242	0.188522	0.0542988	-0.203673	-0.0637884	-0.0326632	-0.0116866	-0.00391671	0.0043119	-0.0710347
TUBB4A	114	Other / unresolved	622	0.000583772	0.00519378	0.122031	0.0379547	0.102992	0.000426572	-0.0302235	-0.144713	0.0618362	-0.0451594	-0.0918884	0.0240916	0.132546	-0.0336853	-0.00791297	0.0229231	-0.122515	0.0136667	-0.0467535	-0.0414977	-0.0947007	-0.0697979	0.0723823	0.0256029
VBP1	114	Other / unresolved	661	7.30656e-05	0.00323159	-0.0105462	0.0346813	0.00755731	0.0319922	-0.14037	-0.0722447	-0.0759573	-0.0578597	-0.0876798	0.000219598	-0.124718	-0.0167077	-0.000711219	-0.0672522	-0.0121532	0.0770423	-0.00761275	0.00174366	0.0818402	0.00323571	0.0242058	-0.0582992
WAPL	114	Other / unresolved	503	-0.00238229	0.00472877	0.214613	0.155103	-0.0190111	0.121084	0.033914	-0.0179091	0.147001	0.0493972	0.080458	0.00134734	0.0837386	0.109221	-0.180525	0.13875	0.0758814	-0.0617341	-0.0487048	-0.174272	-0.104363	0.0617884	-0.207143	-0.158618
ANKLE1	115	Other / unresolved	633	-0.0021933	-0.00219034	0.150187	0.0206659	-0.0293554	0.0239682	0.259769	0.113733	0.0843006	-0.0168316	0.0135238	-0.0632545	0.0573289	-0.106073	0.0852467	0.00685548	0.00663826	-0.0492278	-0.0459442	-0.0312282	-0.015056	0.0738564	-0.0633444	-0.00348774
ATP8B3	115	Other / unresolved	766	0.00176154	0.00156432	0.192877	0.0235581	-0.0877637	0.0381877	0.148578	0.0394059	0.192531	-0.120813	0.0138611	-0.0224914	0.216324	-0.167107	0.106211	0.309333	-0.0147487	-0.0705203	-0.0164451	-0.0136031	0.0760477	0.0175943	-0.0659839	-0.0453347
CCDC59	115	Other / unresolved	518	-0.0174001	-0.000930179	0.109817	-0.0337671	0.0160601	-0.0147358	-0.0312069	-0.0348878	0.0640285	-0.0662158	-0.0514111	-0.0618326	0.152677	0.0706781	-0.132603	0.207594	-0.00342586	0.044176	-0.010883	0.0580868	-0.0579062	-0.0782974	-0.0386729	-0.0369161
DBF4	115	Other / unresolved	781	0.00517404	0.00270751	0.0779832	-0.0828051	-0.0235979	-0.074233	0.140805	-0.0219023	0.165757	0.0053082	-0.00112391	-0.0167675	0.204546	-0.0696872	-0.0186734	0.28536	0.0394284	-0.0770837	-0.0145087	0.0698105	-0.0437787	-0.136483	-0.0860887	-0.0796552
DTX2	115	Other / unresolved	511	0.00521539	0.00350616	0.0837549	-0.0483603	-0.0194032	-0.00242594	0.182817	0.0164258	0.0961017	0.0609023	-0.00295754	0.00473285	0.302554	0.068613	-0.0345985	0.189393	-0.0260279	-0.00302022	0.00190817	0.13736	-0.0732752	-0.0816782	0.1473	-0.104529
GJA3	115	Other / unresolved	246	-0.00789063	-0.000324728	0.116632	-0.00395811	0.0145106	-0.00556646	0.0981261	-0.0274326	-0.0408439	-0.0593299	-0.00674748	0.227826	0.14508	-0.127974	0.0650695	0.059282	0.0431628	-0.0299908	0.0759537	-0.0051497	-0.00301912	-0.0841958	-0.0565642	0.0669189
H2AC17	115	Other / unresolved	622	0.00193622	0.00116421	-0.0871362	0.0832624	-0.0500518	0.0792836	-0.0400861	0.0956951	0.0185654	-0.0233054	0.0834648	-0.00382754	-0.174853	-0.000388569	0.0322274	-0.0785825	-0.0590593	0.0642598	-0.0171944	-0.0228249	0.00476198	-0.0196323	0.0761463	-0.0570472
HDLBP	115	Other / unresolved	491	0.000351082	0.00276332	0.124214	0.0289541	0.0785751	0.101511	0.167964	-0.00567881	0.238417	0.0107453	0.0348849	-0.0905862	0.0252286	0.00506028	-0.0552024	0.0110291	0.0586538	-0.0101999	-0.0482712	-0.0961942	-0.165071	-0.00768482	-0.0449525	0.123529
KCTD21	115	Other / unresolved	583	-0.00319115	0.00106898	0.161229	-0.0866534	0.058917	-0.0275852	0.188592	-0.0858245	0.183952	-0.0878846	-0.0908446	-0.0389475	0.318904	-0.0296096	-0.0304188	0.265388	0.0644904	-0.112589	0.00868065	0.0788065	-0.0569355	-0.216546	0.0617178	-0.0319571
NTF3	115	Other / unresolved	634	0.000513982	0.00563103	0.0771589	-0.0253913	0.0594792	-0.0337753	0.058383	0.00793411	0.0293875	0.0368711	0.0447577	0.0566432	0.130422	-0.0753517	0.00680488	0.0919969	0.022135	-0.00127905	0.00170892	0.00715464	-0.0589051	-0.0582827	0.000316232	-0.0137487
OR5L2	115	Other / unresolved	804	0.00384614	0.00365848	0.0392911	-0.000193595	0.150843	-0.0379515	0.134186	0.111279	0.154411	0.0115381	0.0997562	0.00652737	0.0356332	-0.0458203	-0.0101202	-0.031566	-0.0219212	0.0550564	-0.105021	-0.0724696	-0.170158	0.0808225	-0.0389624	0.0350689
PIK3R4	115	Other / unresolved	566	0.00295214	0.0028629	0.0203984	-0.114567	-0.0121004	-0.0583866	0.168174	-0.0564995	0.207293	0.0568275	-0.0774489	0.159018	0.102486	-0.00533431	-0.0306344	0.166012	-0.0227817	0.0461338	0.0611517	0.0591899	-0.169466	-0.167146	-0.0145286	0.00379343
PLEKHM2	115	Other / unresolved	502	-0.000735925	0.00361735	0.283769	0.138595	0.0581844	0.0988934	0.0871426	0.0288037	0.155982	-0.0112301	0.0519277	0.0142056	0.170655	-0.111341	0.151587	0.147067	0.0527451	-0.0272959	-0.0663601	-0.0342093	-0.081524	0.064754	-0.119309	-0.012954
STAC3	115	Other / unresolved	218	0.000275104	0.00330053	-0.128059	-0.0581868	0.107154	-0.0428193	0.052889	-0.0622961	0.0903848	-0.0162495	-0.0862359	-0.0279937	0.0262391	0.0466922	-0.132034	-0.0792159	-0.0264275	-0.0834656	-0.0470994	-0.131152	-0.0360479	-0.0324817	0.0824335	0.0174524
TBCB	115	Other / unresolved	431	-0.000931989	0.00410292	0.0710765	-0.0980821	0.0931949	-0.106712	0.0751812	0.034322	0.124031	0.130702	0.0709745	-0.00987053	0.0428652	0.156704	-0.286948	-0.022828	0.1561	-0.262071	-0.0360041	-0.0193587	-0.205296	-0.0914865	0.103343	-0.0850163
TROAP	115	Other / unresolved	471	0.00312888	0.00425226	0.12546	-0.0936238	0.00640121	-0.061385	0.156726	-0.185186	0.128753	0.018926	-0.12053	-0.0217256	0.232889	-0.117304	-0.0149245	0.199669	0.071652	-0.0674275	-0.0243145	-0.0234771	-0.0751789	-0.116189	-0.0435748	0.0836391
VPS8	115	Other / unresolved	586	0.00143824	0.00354773	-0.0248178	-0.0809263	0.0451367	-0.0661004	0.0240798	-0.12052	0.00860844	0.00469289	-0.152036	-0.0299766	0.00206486	0.0839526	-0.108458	0.101672	-0.0102771	0.100484	-0.0438014	0.031028	-0.0409987	-0.00540105	-0.139469	0.0797177
WDR24	115	Other / unresolved	550	-0.0264846	-0.0026082	-0.0307578	0.0772914	-0.0053357	-0.000618143	-0.129936	-0.131841	-0.13491	-0.111252	-0.152582	0.178506	-0.0104373	-0.129729	0.159582	0.0678491	-0.102511	0.130613	0.188151	0.0429622	0.166499	0.0326065	0.0702918	-0.0186628
ADAT3	116	Other / unresolved	332	-0.000150308	0.00403026	0.049963	0.0195012	0.088879	-0.0854064	0.217007	-0.11964	0.175032	0.192604	-0.0928232	0.0450986	0.055831	-0.11731	0.0584484	0.00802643	-0.136326	-0.0350495	-0.00539195	-0.0280181	-0.0291377	-0.149667	0.0679456	-0.105847
CCDC114	116	Other / unresolved	497	-0.00574681	0.00474452	-0.0705217	0.0336109	0.052044	0.0933501	-0.0929346	-0.0045635	-0.072049	-0.0635481	-0.0661058	-0.0111746	-0.170355	0.00696903	0.0425041	-0.025017	-0.0265881	-0.00820802	-0.0249683	-0.0122157	0.0828202	-0.0690661	-0.137038	-0.0261339
CNN2	116	Other / unresolved	609	-0.00181474	0.00442716	0.0409473	0.0852145	0.0362577	0.0946299	-0.000432726	-0.0117228	0.021211	0.119264	0.0381157	0.0277713	0.0643782	-0.0358544	0.00245943	-0.0348304	0.0635155	-0.0174541	-0.0883618	-0.037553	-0.0778524	-0.0255817	-0.126705	-0.0382385
COG5	116	Other / unresolved	808	-0.00179166	0.00477568	-0.0223621	0.0205116	0.0273293	0.0733919	-0.0345968	-0.00914786	-0.0207742	-0.0651076	-0.00979286	0.0143988	-0.0627256	0.00737946	0.000321105	-0.0941495	-0.114952	0.00468292	0.00927525	0.0851787	0.0928137	-0.0559224	0.0267669	0.0600738
GPR137	116	Other / unresolved	511	-0.00271422	0.00558756	0.241933	-0.122025	-0.000870461	-0.125855	0.134508	-0.0417407	0.0878427	0.0366476	-0.0356888	0.0131575	0.10754	-0.0336457	-0.00708193	0.0579357	-0.0438819	-0.00273559	-0.0564916	-0.0924437	0.0268535	-0.0547795	0.0295747	0.124775
HARS1	116	Other / unresolved	744	-0.00488189	0.00481164	0.0799364	0.14583	0.028992	0.0947405	-0.0576829	-0.049786	-0.110134	0.0400433	-0.0414893	-0.0416186	-0.00844291	-0.0999076	0.0532265	-0.0713799	0.0151021	0.00911298	-0.106688	-0.154568	-0.0625248	-0.0259558	-0.0866087	-0.0179327
KMT2B	116	Other / unresolved	435	-0.010662	0.00308649	-0.0131665	0.26427	-0.0876774	0.102567	0.0378674	0.155715	-0.039736	-0.123033	0.141637	-0.127015	-0.148554	-0.13216	0.20629	-0.0958194	-0.0782824	0.0509707	0.0673326	0.0177949	0.195927	0.12879	-0.141084	-0.0140138
MAGEA4	116	Other / unresolved	616	-0.00210428	0.00489017	-0.092796	-0.0171298	0.0417638	0.0231179	-0.104797	-0.084844	-0.133148	0.147445	-0.115073	-0.0564667	-0.151922	-0.0921249	0.147461	-0.0485717	-0.0508491	0.0872812	0.0377725	0.0371847	0.0932761	0.0182962	0.113965	0.0588657
MMGT1	116	Other / unresolved	456	0.000925907	0.00490134	0.00654288	0.20832	0.0279284	0.224402	0.0252511	0.0817668	0.0674916	0.0520104	0.113974	-0.086061	0.0751645	0.0413004	-0.0309566	0.119824	0.0682017	-0.00670607	-0.112239	-0.113726	-0.128624	0.0263026	-0.0763594	0.0287725
POLR3A	116	Other / unresolved	502	-0.0175741	0.0024533	0.0838609	0.00567969	0.0826409	-0.00492905	-0.0762583	-0.0218375	-0.0936697	-0.111059	-0.0283127	-0.0238254	0.114729	-0.0252187	-0.0125406	0.0505578	0.0505401	-0.0394506	0.0524359	-0.0114965	-0.0369741	-0.0731475	0.0715508	-0.0346182
RAB26	116	Other / unresolved	632	-0.00592112	0.00169118	0.0672776	0.00159329	-0.00054085	0.0219139	0.0220853	0.0430815	-0.0210547	0.116782	0.0771528	0.0430849	0.0368786	-0.0197551	0.0100816	-0.0780246	0.0810771	0.0877138	-0.0673047	-0.103022	-0.120539	0.00474226	-0.0199653	0.077281
SLIRP	116	Other / unresolved	480	0.0028714	0.00457611	-0.0098265	-0.123122	-0.0428074	-0.135692	-0.0659063	-0.108639	-0.0996557	0.00456999	-0.115095	0.0586217	-0.083168	-0.0016715	-0.105959	-0.0377641	0.0559937	0.0724209	0.0499716	-0.00322587	0.0388471	-0.035764	-0.0531281	0.0286784
SMARCE1	116	Other / unresolved	602	0.00223284	0.00360694	0.0476474	-0.0480581	-0.00476743	0.0113288	-0.0198599	-0.152625	0.0259941	-0.0347798	-0.150841	0.104891	0.0766783	-0.0348616	-0.00401388	0.0425633	0.109343	-0.142393	0.126685	0.131554	-0.126933	-0.251125	0.083928	-0.152784
SMR3A	116	Other / unresolved	618	-0.000780984	0.00561536	-0.073018	0.0204857	-0.0466201	0.0764904	-0.0689063	0.0167633	-0.0569943	0.00951042	0.00117851	0.150872	-0.133262	-0.0422711	-0.0336519	-0.154167	-0.0313542	0.130198	0.0303805	0.0174743	0.0572138	0.0581878	0.0753567	0.0264076
TSPAN31	116	Other / unresolved	581	-0.00211211	0.00443395	-0.00615351	-0.105772	-0.00735397	-0.0466562	-0.0662657	-0.0283547	-0.0115797	-0.144434	-0.03534	0.0165991	0.12212	0.0530229	0.0388384	0.192686	0.0828837	0.00684891	0.0475973	-0.0668643	-0.0688517	-0.122904	0.00208148	0.00747284
YBEY	116	Other / unresolved	634	-0.00145439	0.00461402	0.00942518	0.0834642	0.138146	0.0677123	0.123354	0.175404	0.113995	0.0312533	0.116068	0.000373234	-0.0717841	-0.111439	0.0714615	-0.110845	-0.0253839	0.0246471	-0.0665628	0.108728	0.0831605	0.159356	0.0531551	0.0661249
ACP5	117	Other / unresolved	373	0.00284279	0.00556659	0.01241	0.039489	0.0621925	0.112239	0.0391459	0.0325212	-0.0209253	0.0327452	0.0524751	-0.00440514	0.0292836	-0.0434973	0.00165596	0.0765068	-0.091154	0.101682	-0.0912732	-0.00256997	0.0573346	0.0200028	-0.0123288	-0.013268
CCNH	117	Other / unresolved	493	0.00156318	0.00496157	-0.103704	0.0834332	-0.0251608	0.0806045	-0.000947649	0.0552716	-0.106229	-0.109096	0.0282465	-0.0124536	-0.0496036	0.113928	-0.0792554	-0.0958036	0.0225211	-0.0451749	-0.0400582	-0.0367553	0.0164589	0.0426457	-0.0699398	-0.0504052
CMYA5	117	Other / unresolved	882	0.00069122	0.00485295	0.154989	0.0734136	0.0113519	0.0520625	0.17019	0.0653966	0.16146	0.0174065	0.0504956	-0.0236567	0.0123135	-0.121437	0.0713049	0.0175604	-0.0395572	0.0322318	-0.0130555	-0.037245	0.00988209	0.0281365	0.0304757	-0.0214032
CPAMD8	117	Other / unresolved	508	0.00215241	0.00334835	0.270492	0.011723	0.152269	0.0692029	0.149781	0.11337	0.205862	0.0863411	0.14228	0.109717	0.0668381	0.00236645	-0.106731	0.12422	-0.089058	0.0367304	-0.0564632	0.0493653	-0.110983	-0.0345826	-0.0597328	0.111875
CRLS1	117	Other / unresolved	527	0.00105873	0.0050701	0.0253259	-0.0439462	0.028665	-0.0958074	0.0795935	0.0150373	0.0925635	-0.0799317	0.018629	-0.153448	0.0942282	-0.0867472	-0.00910972	0.147998	-0.0914464	0.0463158	-0.0535838	-0.0280922	-0.127721	0.0393621	-0.0751316	-0.0930686
CUX2	117	Other / unresolved	474	0.00213581	0.00459779	0.117603	-0.0099044	0.0192551	-0.00618587	0.0515497	0.0969866	0.046316	0.105895	0.129306	-0.00975201	0.0924857	0.00763198	-0.0200615	-0.00170308	-0.0162056	0.00455652	-0.0773463	-0.072903	-0.103439	-0.0531062	-0.126162	-0.0631902
GTSE1	117	Other / unresolved	689	0.00255474	0.004053	0.07346	-0.0372088	0.0266898	0.00531949	0.0314683	-0.0164956	0.0289499	0.0823936	0.0286215	0.012076	0.0865371	-0.020575	0.007587	0.10116	0.0100889	-0.0490597	-0.0605273	-0.02799	0.0196326	0.0867975	0.0848096	-0.070625
KCNK4	117	Other / unresolved	487	0.00395023	0.00355765	0.00310266	-0.00831394	-0.0136405	0.0420475	0.0559928	-0.017372	0.0872493	-0.0275866	-0.0711317	-0.0103467	0.074469	0.060365	-0.0541289	0.175784	0.0373974	0.0640173	-0.0958571	-0.0393684	-0.0574453	-0.027401	-0.0603962	0.0869544
LGALS9B	117	Other / unresolved	656	0.00392579	0.00413958	0.13793	-0.0733764	0.0190515	-0.0958845	0.139992	-0.0614755	0.0450195	-0.0190293	-0.0236247	0.0663084	0.112025	-0.02103	0.0269921	0.10716	0.0178651	-0.00923575	-0.00515837	-0.0541416	-0.108	-0.0857317	-0.0716079	-0.0983776
LYSMD1	117	Other / unresolved	612	0.00625693	0.000548481	0.0332605	-0.126504	0.0566245	-0.215059	0.121877	-0.0503101	0.137239	0.0295808	-0.0297244	-0.142497	0.101371	0.0340963	-0.0244699	0.210603	0.0514786	-0.0920931	-0.163344	-0.0484456	-0.0788671	0.085712	0.0412269	-0.106266
MCF2L	117	Other / unresolved	333	0.00465262	0.00430263	0.182639	0.0268066	0.0970913	0.0102159	0.0242759	0.00934626	0.0507913	0.000654394	0.026358	-0.055145	0.0734624	0.0927846	-0.0489741	-0.0057758	-0.0574102	0.0872828	-0.104683	0.0444249	-0.0875315	-0.0215006	-0.0564964	0.174538
MCOLN1	117	Other / unresolved	443	0.00284794	0.00474704	0.471516	-0.0539872	0.0878312	-0.0833347	0.158804	-0.0121916	0.0510939	-0.0815882	-0.034951	0.111656	0.298789	-0.207059	0.0396577	0.297671	-0.131714	0.0329642	0.0943799	0.223613	0.204442	-0.208428	0.118271	-0.112435
PREB	117	Other / unresolved	553	0.00293633	0.00445235	0.0226905	0.0560599	0.132761	0.0298588	0.0720861	0.0644053	0.0209852	-0.100666	0.050621	-0.0231681	-0.0819195	-0.0650008	0.082991	0.0520599	-0.0732423	0.148953	0.0177848	-0.0434796	0.0179906	0.0716415	0.0116967	0.010573
SLC39A10	117	Other / unresolved	609	-0.00230732	0.00471995	0.00846418	0.00467048	0.169983	0.023061	0.0727234	-0.0405979	0.093999	-0.00577721	-0.0232105	0.00234098	0.0199358	-0.0436027	0.0422313	0.0545499	-0.0815254	0.0191109	0.022884	0.0171269	0.0369145	0.00630873	-0.123794	0.039415
SOX9	117	Other / unresolved	345	0.00280341	0.00357431	0.152255	0.0995151	0.0523568	0.0966375	0.00560418	-0.0159225	0.013695	-0.0346857	0.0304197	-0.0951391	0.0601265	-0.0784048	-0.0264951	0.0402901	-0.0973942	0.109437	0.102441	0.0455078	0.0550305	0.0243911	0.0840455	-0.165633
TBCA	117	Other / unresolved	669	0.0057699	0.00335841	0.0899356	0.00326307	0.131149	0.0152159	0.242847	0.047548	0.194472	0.0679122	0.0714551	-0.098084	0.16383	-0.14221	0.0539966	0.0255695	-0.0385071	-0.0408222	0.0501833	0.06091	-0.0567399	-0.00132127	0.00065578	0.0462862
TMEM63B	117	Other / unresolved	477	0.0051144	0.00316106	0.0219265	-0.0390943	0.106784	-0.0303941	0.0218262	0.128593	0.11297	-0.0263922	0.109741	-0.102604	-0.0390887	0.0325069	-0.0753782	-0.0308291	0.0389055	-0.0286919	0.0142874	-0.00290515	-0.0807996	0.135637	-0.0219906	-0.0321439
UBXN1	117	Other / unresolved	586	0.00602357	0.00390222	-0.0357843	0.0511071	0.0740463	-0.0265364	0.0771372	-0.00128455	0.156626	-0.0374121	0.0130133	-0.096506	0.0754014	0.0421877	0.0505196	0.0420401	0.0240816	-0.0318249	-0.1299	-0.0190185	-0.118582	0.0110941	0.14029	-0.0210302
CASZ1	118	Other / unresolved	759	0.00886061	0.000560751	0.098111	-0.109696	0.0555489	-0.142882	0.00478359	0.00789988	0.00333447	0.11237	-0.0168356	0.0471591	0.234002	-0.00366267	-0.0515446	0.228419	0.0883958	-0.0394847	0.00355534	0.0674132	-0.0425728	-0.110742	0.117342	-0.056255
H2AC20	118	Other / unresolved	517	0.0107192	-0.000370071	0.182974	0.0136783	-0.00895775	0.0787381	0.115187	-0.0956834	0.250718	0.0797627	-0.0813955	0.116612	0.284695	0.0440733	-0.0526504	0.269817	0.0505495	-0.170684	0.0262023	0.0454613	-0.176022	-0.121962	-0.00499399	-0.135558
H2AC4	118	Other / unresolved	333	0.00680143	0.00201246	-0.059489	-0.133034	0.150551	-0.138141	0.0080822	0.0491367	0.0219318	-0.0525547	0.0181304	0.0236504	0.0767793	-0.137694	0.0936877	0.0796332	0.0241146	0.0108963	-0.0680798	-0.0166298	0.0148306	0.0767435	-0.0237126	-0.00587182
JUNB	118	Other / unresolved	393	0.00797684	0.00069814	0.0321937	-0.430726	0.069439	-0.439171	0.0705244	-0.442215	0.182152	0.142464	-0.373696	0.146435	0.407454	0.140883	-0.183227	0.436725	-0.0105055	-0.115845	0.0592915	0.288161	-0.388456	-0.530891	0.0516593	0.0778198
KMT2D	118	Other / unresolved	294	0.00584083	0.00237405	0.20121	-0.0111407	0.184108	0.0105485	0.388949	-0.0523305	0.196974	0.19212	-0.0674341	-0.0194546	0.310597	-0.000177862	-0.221448	0.175595	-0.0154068	-0.100409	-0.0690457	-0.0372898	-0.198122	-0.0364797	-0.0916451	0.1099
LRRC3C	118	Other / unresolved	843	0.00367487	0.00369713	0.0337651	-0.0661165	-0.0152261	-0.0606786	-0.0216403	-0.0336646	0.0757818	0.107842	-0.0375203	0.0437482	0.121453	0.0559514	-0.0391647	0.147976	0.0195581	-0.0140917	-0.07833	-0.0388153	-0.140448	-0.116711	-0.165493	-0.0269586
MAP1LC3B	118	Other / unresolved	351	0.0075067	-0.00324576	-0.0259871	0.0087011	-0.0144756	0.0663621	0.022765	-0.130276	0.0426019	0.146801	-0.154702	-0.163263	0.00548374	0.114471	-0.0709771	0.0710254	0.0318762	-0.178219	-0.117688	-0.147152	-0.192539	-0.0555713	0.0118876	-0.18895
MPP3	118	Other / unresolved	419	0.00808074	4.57271e-05	0.0540793	0.125597	0.0631679	0.0941386	0.0388192	0.0767799	0.198099	0.0433064	0.0271246	0.0330478	0.191199	-0.0224573	-0.0321658	0.154818	0.00450777	0.0507967	-0.0596679	-0.0118031	-0.0678211	-0.0600549	0.0115414	-0.186792
NDE1	118	Other / unresolved	389	0.00526503	0.00171951	0.197779	0.0276396	-0.014928	0.111151	0.129227	0.0225	0.222524	0.0941622	0.0111322	0.0646154	0.271768	0.104283	-0.115563	0.193669	0.132893	-0.0549372	0.0488377	0.141431	-0.0981545	-0.0311099	0.0230354	-0.0208171
NDUFB9	118	Other / unresolved	691	0.00668241	-5.67056e-05	0.0472674	-0.12875	0.00068726	-0.176801	0.084389	-0.0703122	0.149354	0.00970262	-0.000842161	0.0418017	0.175065	0.00654833	-0.0107156	0.208766	0.136852	-0.0549226	-0.0640631	0.0375888	-0.0917168	-0.107226	0.000745153	-0.0752975
PDK2	118	Other / unresolved	482	0.00606531	0.00253606	0.0206565	-0.0147413	-0.112534	-0.0569308	0.135466	-0.123258	0.161829	0.131052	-0.0985216	0.022643	0.163835	0.0215299	-0.0360466	0.241387	0.139611	-0.0224294	-0.14122	0.0422035	-0.202225	-0.19413	-0.0892109	-0.0589817
PRPF40B	118	Other / unresolved	457	0.00876207	0.000625086	0.0731019	-0.198943	0.177824	-0.210756	0.108164	-0.119118	0.188578	0.0131787	-0.0825946	-0.0458687	0.259437	-0.0186213	-0.110512	0.26212	0.0281105	-0.00126866	-0.0960048	-0.044675	-0.15126	-0.178804	-0.0458977	-0.116288
PRR19	118	Other / unresolved	629	0.00387577	0.00370757	-0.0335911	-0.0247076	-0.0116369	-0.0776142	-0.102918	-0.107714	-0.0531009	0.00171726	-0.10721	0.0180626	0.0482874	-0.0679797	0.0416605	0.0356192	0.00378913	-0.0491562	0.0378302	-0.0368114	-0.00897873	-0.109066	-0.0625777	-0.000167069
RAB1B	118	Other / unresolved	526	0.00705533	0.0013004	0.336022	0.151717	0.0552209	0.0973761	0.270579	-0.0146169	0.330109	0.112445	-0.0511342	0.026598	0.321446	0.0636739	-0.0573824	0.217272	0.0115158	0.0124853	-0.0297812	0.0341338	-0.123616	-0.12033	0.0395683	-0.143602
SFSWAP	118	Other / unresolved	412	0.0121148	-0.00677329	-0.142756	-0.218801	0.11431	-0.0767132	-0.282489	-0.310739	-0.117558	-0.153773	-0.214205	-0.0167305	-0.0562204	0.031579	-0.0235565	-0.0405406	0.147677	-0.0102313	0.0739368	0.0842072	0.048607	-0.173284	0.0578509	-0.145345
SMAP2	118	Other / unresolved	454	0.0044109	0.00275187	0.130763	-0.104767	0.00840251	-0.14389	0.133917	-0.216346	0.106723	-0.0228694	-0.172315	-0.0915582	0.295235	0.138561	-0.127707	0.331781	0.116864	-0.105959	-0.0504491	0.012683	-0.0360429	-0.357512	-0.0198994	-0.133566
TOMM70	118	Other / unresolved	848	-0.00264679	0.00392979	0.0714909	0.0506463	0.0282802	0.0763936	0.0614444	0.00700264	0.0900606	0.0525354	0.0277103	0.00383181	0.134349	-0.018717	-0.00372071	0.0293944	0.0962473	-0.0975103	-0.00866337	0.0538155	-0.163697	-0.0137143	0.0519723	0.0210683
TRIM54	118	Other / unresolved	683	0.0053021	0.00346602	-0.143465	-0.0410178	0.0727888	-0.0673378	-0.176316	-0.0270564	-0.100243	0.00307397	-0.00955529	0.0326991	-0.0322086	0.093835	-0.00244843	-0.0774696	-0.0142102	-0.0866012	0.0202405	0.0318274	-0.0621117	-0.0126424	0.0398775	0.0668368
USP19	118	Other / unresolved	587	0.0179026	-0.0209611	0.00487804	-0.123778	-0.0310644	-0.165493	0.105312	-0.124868	0.0239666	0.0100974	-0.184932	0.0734066	0.134878	-0.0838231	0.0568297	0.196433	-0.0110115	-0.0652084	0.0621384	0.12402	-0.000871046	-0.0409839	-0.0363579	-0.132481
CEP97	119	Other / unresolved	593	0.00749848	-0.00115202	0.0476503	-0.151173	0.0841622	-0.123632	0.0498498	-0.156066	0.127208	0.0647478	-0.180336	0.0549723	0.151487	0.0486943	-0.0888973	0.0500222	0.0393169	-0.0298328	-0.0248005	0.102911	-0.0870609	-0.0908275	0.138944	-0.0216798
DLX3	119	Other / unresolved	414	0.00294148	0.00439603	0.267412	0.0959871	-0.0500333	0.0803333	0.107111	-0.00261878	0.170851	0.122544	-0.0129623	0.057601	0.163693	-0.0855789	0.0244132	0.278309	-0.0810507	0.141949	0.0176915	-0.0993545	-0.115521	-0.0742054	0.0364799	-0.136806
DMRTA2	119	Other / unresolved	341	-0.00176291	0.000818016	0.233479	-0.0420206	0.0442959	-0.0659172	0.124599	-0.103582	0.169934	0.33488	-0.152397	-0.0537047	0.220792	0.0976244	-0.100776	0.0822087	0.183917	-0.1946	-0.0665623	-0.0355799	-0.156134	-0.20045	-0.0669692	-0.0663002
DNAJC17	119	Other / unresolved	489	0.00263314	0.00237384	0.0657743	0.0262397	0.087991	0.0160087	0.0356109	-0.0186733	0.0605482	0.196792	-0.0204294	-0.0517337	0.0972788	-0.139581	0.0253848	0.0349882	-0.0823888	-0.0230676	0.0228114	0.0427278	-0.0447679	0.0302582	-0.0272726	-0.0435306
ICE1	119	Other / unresolved	449	0.00477793	-0.0284248	0.117988	-0.0201658	0.0131013	0.0554929	0.0493506	-0.142363	-0.0222698	0.0423238	-0.193833	-0.141626	0.0640089	-0.0852924	0.0835403	0.0613009	-0.0959624	-0.0226467	-0.0727883	0.0409764	0.0454186	0.0538503	-0.130129	-0.0613822
JMJD1C	119	Other / unresolved	690	0.00773951	0.00176407	0.0968938	-0.0258996	0.0355811	0.0312486	0.112874	-0.0878694	0.0256259	0.0429277	-0.074646	0.0249768	0.0304141	0.0247225	-0.0467591	0.049244	-0.0171875	-0.0344607	0.037668	-0.00172685	0.00613618	-0.0781106	0.0451045	0.12756
KAT6A	119	Other / unresolved	410	0.00195052	0.00246121	-0.0754039	-0.114206	0.0286404	-0.0114696	0.0192339	0.0127283	0.0243678	-0.0244776	0.0240402	0.188862	0.0782527	0.0174369	-0.105609	-0.0707138	0.259521	-0.0469228	0.0138985	-0.000869405	0.0731584	0.0266352	0.148963	0.0292428
MAGED4B	119	Other / unresolved	390	0.00296743	0.00351913	0.133274	0.114871	0.0799935	0.064671	0.102419	-0.104358	0.000109826	0.130638	-0.135648	-0.031141	0.171887	0.0274625	0.0768328	0.0782938	0.0552038	0.0498865	-0.0454592	-0.0681604	-0.103199	-0.0750852	0.013255	0.0399923
MEX3C	119	Other / unresolved	482	0.00213055	0.00326698	0.178324	0.130133	-0.0109839	0.13783	0.0196926	0.00896641	0.0447424	-0.0797762	0.0966141	0.045734	0.154297	-0.0397293	0.00360317	-0.0587477	-0.0442986	0.144374	-0.0240055	-0.0485906	-0.113428	0.105696	-0.0401748	-0.0693766
PF4	119	Other / unresolved	207	0.00602348	-0.00158094	0.23258	-0.0526645	0.0820675	-0.0652425	0.281185	0.00978337	0.379273	0.116782	0.0899716	0.0197424	0.418524	-0.207607	0.117795	0.19982	-0.135492	-0.000683039	-0.115559	-0.109402	-0.0975596	-0.0451333	-0.131433	-0.11053
PILRA	119	Other / unresolved	1034	0.000874895	0.00452865	0.0159542	-0.0304275	-0.0210199	-0.0518334	0.0611464	0.00147109	0.088396	0.0124095	-0.0182077	-0.0390808	0.0943754	-0.064806	0.0150629	0.0389466	-0.0054877	0.00542067	0.0123849	0.0444456	0.00943742	0.0893857	0.0633997	-0.0268078
RMI2	119	Other / unresolved	221	0.00474035	0.000520565	0.320772	-0.135891	0.00994565	-0.0123083	0.159594	-0.109641	0.352989	0.0379326	-0.0430776	0.0572104	0.241507	0.047464	-0.0774524	0.143391	-0.0995413	-0.0510068	-0.161983	0.283998	-0.139104	-0.150241	0.0268149	-0.0921875
SLC25A28	119	Other / unresolved	415	0.00151441	0.00299176	0.350784	0.0964156	0.100639	0.103995	0.194369	0.0434882	0.212753	-0.120325	0.129084	-0.112845	0.152029	-0.0245251	-0.0407037	0.0470018	-0.03533	-0.0217885	-0.119759	-0.0249216	-0.123063	0.103508	-0.0840219	-0.0560725
SMCHD1	119	Other / unresolved	351	0.00239744	0.00169	0.136492	-0.0875978	-0.0511958	-0.218502	0.0761603	-0.000692725	-0.0112252	0.129579	0.0129538	0.186901	0.127743	-0.0303673	-0.0036307	0.0795543	-0.00396679	-0.192113	0.125716	0.1626	0.0441398	-0.07414	0.0892223	0.0541337
SPI1	119	Other / unresolved	305	0.00240819	-0.00574174	0.156174	-0.0668117	-0.0384365	-0.0250612	0.210894	-0.0278314	0.255942	-0.0469969	0.00857718	-0.00587661	0.191393	0.0950876	-0.137359	0.274626	0.0542003	-0.0342462	0.0495638	-0.0122817	-0.209367	-0.0906545	-0.0958678	-0.213496
AKT2	120	Other / unresolved	394	-0.000270459	0.00390285	-0.0976391	-0.0812346	0.12183	-0.111349	-0.0524475	-0.220687	-0.133435	0.00737605	-0.214465	-0.0163418	0.115906	0.0642738	-0.135547	0.0504699	-0.131225	-0.00685246	0.0379385	0.12744	0.0554922	-0.201268	-0.0416405	-0.0414417
AMBRA1	120	Other / unresolved	489	0.00732086	-0.000322836	0.0583096	0.0412259	0.080572	0.0220536	0.0563691	0.0773703	-0.00463576	-0.0502444	0.0758627	0.0730219	0.111326	0.00934513	-0.0280204	-0.0161686	-0.0495509	0.0367687	0.0461449	0.029259	0.0831807	0.112083	0.0312197	-0.00559461
C17orf49	120	Other / unresolved	473	0.00200373	0.00249038	0.00887049	-0.145557	-0.0272254	-0.150762	-0.0976549	-0.258357	-0.0656818	-0.0398181	-0.295415	-0.111774	0.0226186	-0.0327975	0.0510199	0.114642	-0.106772	0.0284693	0.0749709	-0.0094825	0.124704	-0.0980679	-0.0353245	-0.11568
CD22	120	Other / unresolved	714	-0.0039191	0.00298035	0.0702743	-0.0972901	0.0704304	-0.0585053	0.00963739	-0.0646923	-0.125351	0.0201455	-0.0881551	0.0898362	0.00901828	0.00670025	-0.034047	0.0542777	0.056256	0.0598231	-0.00194142	0.0550718	0.0992827	-0.0219013	-0.0974655	0.00774835
CGB3	120	Other / unresolved	380	-0.00574686	0.0024611	0.0499723	-0.133121	0.00686277	-0.127033	0.106115	-0.0519108	0.062269	-0.0322522	-0.0775458	0.188395	0.0433576	0.0110705	0.00216569	0.111397	0.0452015	-0.0188412	0.0073386	0.0955653	0.0295914	-0.0413826	-0.111012	-0.0366156
CPOX	120	Other / unresolved	436	-0.000101095	0.00142135	0.095188	0.0537659	0.137651	0.0919443	0.28718	0.118753	0.241351	0.0319044	0.129407	-0.174956	0.20874	0.0213073	0.00584244	0.272718	0.00761153	0.0250649	-0.0206176	-0.148277	-0.0823627	0.0439056	0.139802	-0.145588
DNAAF2	120	Other / unresolved	276	-0.00403446	0.00365303	-0.0660848	-0.195116	-0.030351	-0.200957	-0.143311	-0.097864	-0.121198	-0.00987514	-0.12044	-0.000661753	0.0412648	-0.0520448	0.123016	-0.031407	0.0709261	-0.0254648	0.116135	0.0615563	0.0867109	-0.0413297	-0.104773	0.0993467
DTD2	120	Other / unresolved	427	0.0077495	-0.000811859	-0.037921	-0.142551	-0.0408034	-0.107229	-0.158854	-0.134276	-0.124348	-0.0137767	-0.159599	-0.176456	0.0560862	-0.00703337	-0.137293	0.0626261	0.0587143	-0.0690233	-0.0553002	-0.0532252	0.0531245	-0.159982	0.0303607	-0.0867582
FOXN1	120	Other / unresolved	569	0.0048946	0.0017656	0.0486835	-0.193072	-0.0743389	-0.113795	0.0452035	-0.0342802	0.0651337	0.0256675	-0.0942137	0.00831014	0.110069	0.0572197	-0.0745652	0.0594675	0.0488617	-0.0636426	-0.0146712	-0.0295939	-0.102516	-0.0929147	0.034069	-0.103863
MAST4	120	Other / unresolved	711	0.00401306	0.00327572	0.0626095	-0.151021	-0.0297871	-0.191702	0.159198	-0.0262606	0.0235555	0.00596038	-0.0405381	0.0183439	0.150056	-0.0434834	-0.0697036	0.00826631	-0.0741467	-0.0233788	0.0260247	0.0451848	-0.0436531	-0.0516971	-0.00686887	-0.134388
NGLY1	120	Other / unresolved	568	-0.00169297	0.00411266	-0.0918366	-0.0367416	0.14263	0.00266359	0.0274341	0.0460937	0.0338391	-0.0439164	-0.000395705	-0.0145263	-0.0616541	-0.00926074	0.00645862	-0.000573151	-0.0847998	0.0658057	-0.0957311	0.0437203	0.0399594	0.0439365	-0.0661163	0.103089
PRKRA	120	Other / unresolved	700	0.000825626	0.00497819	-0.0969138	-0.137429	-0.0836557	-0.0871406	0.00171775	0.00878525	0.012262	0.00510042	-0.0298378	0.0311184	-0.112443	0.0423205	-0.0822206	-0.0603437	0.0621828	0.012815	-0.105588	-0.110326	0.0428404	0.0336622	-0.178705	-0.0955997
SACM1L	120	Other / unresolved	522	-0.000922405	0.0028974	0.154094	-0.0703987	0.106309	-0.0981093	0.0623277	-0.155096	0.107645	-0.107149	-0.144388	-0.0104479	0.233797	0.014123	0.0152271	0.0754183	0.0233501	0.00750571	0.0136919	-0.0132701	-0.104361	-0.168393	0.0170973	-0.0650751
SDHA	120	Other / unresolved	468	0.0067772	-0.000178359	0.300616	-0.0146712	0.191629	-0.110873	0.129694	-0.119271	0.0100641	0.104059	-0.06167	0.00904748	0.23756	-0.0656345	0.0268014	0.0821796	0.113103	-0.126205	0.133444	0.091202	0.0149481	-0.0652675	0.0349462	-0.0143451
SHE	120	Other / unresolved	441	4.51851e-05	0.000430892	0.126882	-0.103543	0.0326597	-0.152767	0.143817	-0.0892275	0.139619	0.11295	-0.121904	0.133168	0.195749	-0.141031	0.0337007	0.183022	-0.025449	0.0801016	0.122401	0.0799562	-0.0305514	-0.0604139	0.0783901	0.00420392
SPRR2A	120	Other / unresolved	353	0.00927757	-0.00230087	0.692726	0.0432562	0.0384208	-0.0347248	0.253324	-0.0436195	0.202263	-0.0910028	-0.0547687	-0.00553491	0.42103	-0.033227	0.0161556	0.356267	-0.0200802	0.0269148	0.027368	-0.0811528	-0.110222	-0.091935	0.098008	-0.235796
TRIM43	120	Other / unresolved	775	0.0080873	-0.00283823	0.154529	-0.106116	0.0866184	-0.0348364	0.09869	-0.00998666	0.0645127	-0.0351595	-0.0416137	-0.0110817	0.0917028	0.0398268	-0.0889449	0.0612206	0.0817144	0.0210855	0.0448315	-0.000285097	0.0406839	-0.0340282	0.0300293	-0.222957
TUB	120	Other / unresolved	396	0.000353963	0.00324551	-0.00700753	0.00328842	0.153864	0.0393601	0.02344	-0.105913	-0.0155238	0.0567835	-0.126437	0.146175	-0.0451604	0.0885547	-0.138382	0.0705408	0.00989741	-0.0174254	0.118207	0.0397065	0.0206548	-0.0978029	0.0994308	-0.0244786
UBQLN4	120	Other / unresolved	669	0.00241315	0.00419142	0.0591123	-0.112308	0.0625023	-0.0530747	-0.0452601	-0.0575707	-0.0263133	0.00932474	-0.0573287	0.0474873	0.00841909	0.0106033	-0.0873179	-0.0347774	-0.116998	0.0132657	-0.135255	-0.106908	-0.105264	-0.000837334	-0.111109	0.00295684
AKT1S1	121	Other / unresolved	595	-0.000531845	0.00468125	-0.0342422	-0.0448744	0.00396283	-0.0285446	0.00556096	0.0673239	-0.0473884	-0.0426532	0.023696	-0.0567526	-0.0442317	-0.104381	0.0232039	-0.0355399	-0.0888807	0.110978	-0.0279726	0.0336002	0.063081	0.0191224	0.0400895	-0.0144566
ARID3C	121	Other / unresolved	402	-0.00496503	-0.00825031	-0.00686303	-0.202051	0.021826	-0.204653	0.181888	-0.129479	0.0571889	-0.0657363	-0.164492	0.0673082	0.161179	-0.0454308	-0.0193917	0.0624286	-0.0562929	-0.0333772	0.153654	0.121488	0.179352	-0.175679	0.165674	-0.0773917
BICDL1	121	Other / unresolved	298	0.00375318	0.00142675	-0.0359675	-0.222998	0.0698154	-0.222034	0.176944	-0.118908	0.106128	0.135125	-0.259927	0.084566	0.0865765	-0.289494	0.0911656	-0.104022	-0.0903463	0.196846	0.0692541	0.230592	-0.0285146	-0.0525173	0.00413437	0.292121
CDC16	121	Other / unresolved	565	-0.0214802	0.00231363	0.182259	0.28586	-0.0787248	0.2538	0.165483	0.210012	0.0777841	0.108975	0.11152	0.0434906	-0.00567245	-0.128898	0.155188	0.0795545	-0.00816224	0.129092	-0.166829	-0.0854294	-0.012854	0.142378	-0.0463361	0.113804
CORO6	121	Other / unresolved	622	0.00327405	0.00313444	0.0379709	-0.139411	0.103746	-0.118331	-0.0140613	-0.133848	0.0431352	0.0424914	-0.108528	0.00244392	0.142797	0.0466203	-0.0462666	0.191546	-0.140563	0.0662737	-0.032866	-0.0637675	-0.01962	-0.120369	-0.00484329	0.0378806
DCTN5	121	Other / unresolved	974	0.00859614	0.00118066	-0.0469024	-0.0608083	0.0188811	-0.0255488	-0.0411321	0.0203405	0.0543514	-0.116087	0.0456438	-0.0871586	-0.00690439	0.141407	-0.0938751	0.0219239	0.129484	-0.0572713	-0.0223743	-0.00519978	-0.0375078	-0.0788802	0.152233	0.0248522
ERG	121	Other / unresolved	523	0.000461748	0.00298865	-0.0375799	-0.170005	-0.106288	-0.198769	0.0296673	-0.122871	-0.0492017	0.0328776	-0.151688	0.0454185	0.0682041	0.0986603	-0.0654045	-0.0226656	0.0646658	-0.00557595	-0.064554	0.00849519	-0.12311	-0.201458	0.00463133	-0.0551322
GEMIN6	121	Other / unresolved	647	0.00190379	0.00339937	0.0600014	-0.210331	0.152443	-0.252753	0.0762863	-0.109212	0.105851	0.0956887	-0.0747775	0.0941282	0.121895	0.0601692	0.0161281	0.136773	0.0256676	-0.0236502	0.0435603	0.0505348	-0.132987	-0.0927301	-0.0784026	0.0660627
LMNA	121	Other / unresolved	486	-0.00160816	0.00154462	0.0720679	-0.0980255	-0.0310938	-0.160212	-0.100211	-0.208272	-0.063383	0.0167226	-0.106707	-0.00575229	0.0607189	0.199314	-0.483226	0.00498526	0.0304995	-0.110195	-0.159187	-0.164304	-0.0479768	-0.1798	-0.195393	0.106739
LSP1	121	Other / unresolved	609	0.000194526	0.00272384	-0.0583404	-0.1057	0.119569	-0.037472	-0.0767666	-0.108409	-0.0467979	0.0267757	-0.113405	-0.122139	0.0712886	-0.0278905	-0.0267716	0.0246261	0.0111287	-0.0455355	-0.00441761	0.0911382	0.032537	-0.0855229	0.024701	-0.0923952
PAFAH1B1	121	Other / unresolved	496	0.00223338	0.00377388	-0.0365822	-0.0948845	0.0745957	-0.108471	-0.0733893	-0.0475814	-0.0487452	-0.0743464	-0.0267816	0.0694281	-0.0522492	0.144023	-0.105492	0.228411	0.163164	-0.244299	0.0266416	0.104868	-0.0435145	-0.0778469	0.0453705	0.0943403
PSRC1	121	Other / unresolved	390	0.00584284	0.00300645	-0.0532095	-0.157117	0.0857178	-0.263168	-0.133898	-0.12407	-0.0720909	0.0468314	-0.20603	0.0997683	0.0901154	0.0405449	-0.0199838	-0.00409572	-0.026647	-0.000650045	0.138047	0.084382	0.0727726	-0.0881199	-0.0600962	0.176219
RANBP3	121	Other / unresolved	326	-0.00639472	-0.000929092	0.102929	-0.0475342	-0.0936669	0.0352099	0.022162	-0.134379	-0.0309528	-0.0824008	-0.215934	0.0917152	0.170706	-0.0702847	0.02332	0.0896376	-0.0336454	0.0340714	0.0686986	0.0289697	0.0341697	-0.201293	0.188516	-0.0896493
SRP14	121	Other / unresolved	439	0.00288414	0.00266248	0.144556	-0.10606	0.0774646	-0.089496	0.0701641	-0.0229683	0.0362604	0.0502605	0.0112653	-0.0783996	0.0550964	0.0213643	0.0472738	-0.00606511	0.108799	-0.185713	-0.0722568	-0.0339795	0.00338672	-0.0209298	0.094025	-0.0707813
TM2D1	121	Other / unresolved	503	0.00470446	0.00344558	-0.0187155	-0.0480495	0.103081	-0.0838866	-0.0527376	-0.0295981	-0.0980774	0.119878	0.000630391	-0.089444	0.0556579	0.202981	-0.1751	0.0261262	0.205345	-0.0542015	-0.13572	-0.0688432	-0.0715776	-0.0723004	-0.10539	-0.0870071
TMEM242	121	Other / unresolved	794	-0.00362077	0.00441228	-0.0135166	0.0101458	-0.0647068	0.00138189	-0.00674084	0.0120693	0.00998282	0.065697	-0.0577383	-0.000227788	-0.00677119	-0.0372641	0.0252763	0.0995422	-0.114273	0.142883	0.0962715	0.00113151	0.00956708	0.026819	-0.0360428	-0.0262219
VPS4B	121	Other / unresolved	559	-0.00341874	0.00413267	0.118031	-0.0396405	0.11513	-0.0933885	0.0571913	0.0443031	0.10874	0.0542614	-0.0356494	-0.00597364	0.152331	0.00663286	-0.015641	0.12695	0.0237973	-0.0436565	0.0423748	0.0484103	-0.0988652	-0.00433897	-0.0283165	0.118198
ZNF143	121	Other / unresolved	469	0.00147644	0.00458808	0.104583	-0.115283	0.0488538	-0.144735	0.265932	0.0607685	0.280618	0.0434156	0.0661415	0.0759886	0.136803	0.0222472	-0.0838148	0.222895	0.0720769	-0.0276053	0.0454294	0.0604675	-0.0239633	-0.0875371	0.0124177	-0.000880828
ACAD8	122	Other / unresolved	579	-0.00389398	0.00445659	-0.101673	-0.0626285	0.0839127	-0.0389538	0.0303765	-0.232562	-0.0176874	-0.0250169	-0.18577	0.00728845	-0.0053055	0.0659676	-0.0527777	0.0726814	0.0319782	-0.146245	-0.121433	-0.00463943	-0.096535	-0.238522	0.0854595	-0.140731
ADAMTS7	122	Other / unresolved	546	-0.000677713	0.00217653	0.0419578	-0.0688954	-0.0380803	-0.109914	0.0498594	0.0135734	0.136741	0.0402556	0.0132881	0.0386236	0.0635736	0.0729143	-0.0613033	0.0155407	-0.0481962	0.0299028	0.0766663	0.0383911	-0.0143251	-0.0652989	0.0089619	-0.00957127
AFF2	122	Other / unresolved	517	0.000298938	0.00398085	0.0290659	-0.0560283	0.136797	0.0683935	0.0173687	0.0328113	-0.0205434	0.0661197	0.0387515	-0.0165743	0.0089563	-0.13169	0.0896944	-0.0846472	-0.0112433	0.035593	-0.0372094	0.0776122	0.00534017	0.00781615	-0.0711775	-0.173943
APRT	122	Other / unresolved	524	0.00224088	0.00360766	0.0421569	-0.028088	-0.0524626	0.00317213	-0.0641131	0.0159968	-0.00692388	0.012344	0.0209076	-0.0705913	0.0786622	-0.0128628	-0.0643064	0.118266	-0.0289895	0.013572	-0.13307	-0.0051113	0.00222921	-0.060136	-0.158434	0.00751797
ATP5MG	122	Other / unresolved	402	0.00140624	0.0043755	0.054521	-0.0708185	0.0290803	-0.190183	-0.0136889	-0.0106989	0.0460751	0.0801259	0.0357596	-0.0448608	-0.00780431	0.0434024	-0.0759693	0.0823172	0.066829	0.00951435	-0.184303	-0.0495253	-0.180904	0.0413948	-0.0695941	0.022405
C6orf132	122	Other / unresolved	624	-0.00266478	0.00521652	0.0178234	-0.0195156	0.0431719	-0.0403979	0.0476848	0.0417373	0.0646065	-0.0468888	-0.00120383	-0.0302737	0.0401718	0.0322698	-0.131447	-0.0445378	0.0268584	-0.0217047	-0.0224115	-0.0727021	-0.109131	-0.0172478	0.0633265	-0.160406
CLTB	122	Other / unresolved	614	-0.000925208	0.00301865	0.263757	-0.0276193	-0.0491941	0.0310671	0.103092	0.00429164	0.168025	-0.0134172	0.0165681	-0.0572698	0.086766	0.0665595	-0.0618741	0.255901	0.00695	-0.0641464	0.00807852	-0.07373	-0.0871227	-0.10284	0.0149138	-0.026304
COMMD4	122	Other / unresolved	745	0.00194094	0.00115808	0.0830064	0.0521946	0.110226	0.182753	0.0546137	-0.0629483	0.0222516	0.0334626	-0.0467443	-0.0796029	0.0332122	0.0211216	0.0272489	0.0327807	-0.0360976	0.0286899	-0.0623009	-0.0913421	-0.176407	-0.0822381	-0.0931163	-0.0322793
ENKD1	122	Other / unresolved	328	0.00445142	0.00367462	0.0926565	-0.0508372	-0.173526	-0.0694259	0.0966437	0.0880067	0.0998764	0.0325034	0.0509113	0.0565398	0.100648	0.248725	-0.268591	0.0893271	0.131088	-0.0372278	0.0354752	0.0520098	-0.192524	0.0999617	0.017661	-0.156258
H2BC11	122	Other / unresolved	333	-0.00464597	0.00456306	0.118819	0.0500209	0.0775974	0.0296069	0.173212	0.110476	0.32257	-0.0955936	0.121958	-0.071347	0.112807	0.0101948	0.00677767	0.188293	0.162667	-0.0616246	0.00785278	-0.0263969	-0.0917968	0.129808	-0.191203	-0.0258287
NASP	122	Other / unresolved	658	0.00249762	0.00228405	-0.0136142	-0.25674	0.0776338	-0.224377	-0.0585109	-0.250034	-0.0334098	0.0433369	-0.211482	0.0896496	0.084463	0.0932802	-0.0874146	0.0516372	0.210763	-0.12935	0.0849889	0.0138074	-0.0467611	-0.181904	0.0597978	-0.0496363
NLRP13	122	Other / unresolved	454	-0.00662303	0.00420701	-0.0327267	-0.0657773	0.0718374	-0.0469323	-0.08285	0.0266768	-0.00532123	-0.075113	0.000547938	0.122292	-0.0709017	-0.0556704	-0.0190092	0.064809	-0.0875937	-0.00374049	0.148169	0.159682	0.0854002	-0.034238	0.0764313	0.0137258
PAGR1	122	Other / unresolved	279	0.00376466	0.00199065	0.00331413	0.27456	0.00940776	0.259647	0.00942201	-0.0272018	-0.0215096	0.109505	0.0203754	0.026196	-0.00213256	-0.0598807	0.100275	-0.00072005	-0.0958192	-0.0572096	-0.109855	0.00785384	-0.0744	0.0457801	-0.073768	0.0678318
PMM2	122	Other / unresolved	567	0.00127458	0.00423167	-0.0346178	-0.151204	0.032308	-0.145567	0.10829	-0.00990191	0.167728	-0.0307809	0.0397039	0.00127884	-0.00270579	0.00883459	-0.049433	0.0930761	0.111554	-0.00956823	-0.0453323	-0.0499536	-0.106017	-0.042624	-0.109311	-0.184487
SLC1A5	122	Other / unresolved	950	-0.000278228	0.00396473	0.0124212	0.048786	-0.0416836	-0.000731539	-0.0292936	-0.0980826	-0.0437268	0.0378345	-0.0963993	0.0225093	-0.0226397	0.0284182	-0.0146065	-0.00952331	0.00682561	0.0057054	-0.00720012	0.0513164	-0.00759328	-0.135355	0.067366	0.0593489
TM9SF2	122	Other / unresolved	743	0.000805579	0.00490628	-0.0172815	-0.0516195	-0.0256013	-0.0461173	0.0330663	-0.0328292	0.0196418	-0.040557	-0.0173596	0.0650223	0.0575016	0.0679128	-0.0757294	0.0949653	0.0191697	0.0390835	0.030706	-0.038913	0.0238396	-0.0637208	-0.0311089	-0.0158327
TUBGCP2	122	Other / unresolved	644	0.000686491	0.00527061	-0.0388766	-0.148615	0.0594859	-0.119498	0.0469682	-0.00299184	0.0973995	0.0155287	0.0777998	-0.0826007	0.0975491	0.134455	-0.108647	0.0170027	-0.11932	-0.0182544	-0.106443	-0.00139354	-0.169754	0.016284	-0.0891339	0.0384099
ZNF253	122	Other / unresolved	870	-0.00203771	0.00190332	-0.0258974	0.00655203	-0.0172964	0.034323	-0.0304327	0.0352097	-0.0286669	0.00666891	0.0772703	-0.0249272	0.00119949	0.0767654	-0.0890718	-0.0188053	0.112155	-0.106507	0.0106935	0.00686159	-0.0795977	0.0112503	0.0443013	-0.0567966
C18orf32	123	Mitosis / kinetochore / cell cycle	503	-0.00624474	0.00315169	0.0599904	-0.110364	-0.0221314	-0.113619	0.00441449	-0.0500424	-0.0441893	-0.0880507	-0.0620903	-0.0151719	0.125818	0.0194713	0.00481385	-0.0274137	0.00157583	-0.0348927	0.00353334	0.0242144	0.0137361	-0.057507	0.0128341	-0.027667
CENPE	123	Mitosis / kinetochore / cell cycle	542	-0.0139437	-0.000722563	-0.047207	0.0153023	0.0409474	-0.00392382	-0.0416324	0.0646059	-0.0426053	-0.055502	0.10531	-0.0630682	-0.0675911	0.182919	-0.233753	-0.102179	0.0776211	-0.0757939	0.00932265	0.0608255	-0.0121001	0.0606024	-0.068995	-0.0390274
CENPO	123	Mitosis / kinetochore / cell cycle	404	-0.00310464	0.0015025	-0.130195	-0.180912	-0.0637988	-0.0710068	0.004165	0.00181153	-0.0223856	-0.00846782	-0.0436798	-0.120822	0.0866903	0.000703671	0.0324304	0.109462	0.0919628	-0.066959	-0.0935696	-0.00764344	-0.11212	-0.131934	-0.00222812	0.0307489
FLT3	123	Mitosis / kinetochore / cell cycle	499	-0.00106414	0.00407459	-0.00459303	-0.193485	-0.0587307	-0.0710006	-0.00790197	-0.105103	0.041111	-0.0216341	-0.0564632	0.0829584	0.017098	-0.00524722	-0.0225966	0.0656263	0.12936	-0.12217	0.0355742	0.10717	-0.0496507	-0.120401	-0.0401739	0.00170356
GATA3	123	Mitosis / kinetochore / cell cycle	376	0.00539605	0.00232143	0.10658	0.0360419	-0.0918319	-0.0414326	0.201167	0.0388894	0.223925	-0.00954068	0.0255302	0.0487806	0.183866	0.0371146	0.0542624	0.14726	0.00756787	-0.0449499	0.00863794	0.0410793	0.100786	0.0463538	-0.0261513	0.0362002
GATD1	123	Mitosis / kinetochore / cell cycle	332	-0.00892613	0.00115679	0.244588	-0.0251563	0.0539651	-0.023223	0.226182	-0.0406272	0.40853	-0.0455899	-0.0713521	-0.042575	0.394128	0.124837	-0.174882	0.428085	-0.0106198	-0.0222281	-0.0255766	0.0799475	-0.114351	-0.0888926	0.0214674	0.0117814
HAUS5	123	Mitosis / kinetochore / cell cycle	418	-0.00353471	-0.0057753	0.000374515	-0.0913342	0.0542343	-0.0823404	0.0810544	-0.0348076	0.0732536	-0.0697464	-0.00292749	0.00301221	0.163423	0.0374721	-0.175098	0.0839852	0.147096	0.0438967	0.114575	0.166958	0.039175	0.039112	0.141774	0.0989416
HEATR5B	123	Mitosis / kinetochore / cell cycle	492	0.00467804	0.00229203	0.0842035	-0.0508185	0.0584832	-0.0597587	0.197178	-0.0272643	0.202596	-0.038828	-0.00782938	-0.0186028	0.151526	0.0933675	-0.105776	0.210783	0.0336694	-0.048623	0.04283	0.0133037	-0.132709	-0.0871227	-0.0441141	-0.028677
LONP1	123	Mitosis / kinetochore / cell cycle	675	-0.00301647	0.00133566	0.0974434	-0.10052	0.0230077	-0.0828886	-0.0259394	-0.0965697	0.00605388	-0.0471933	-0.064979	-0.108048	0.135847	-0.0256396	-0.0903143	0.102437	0.0914304	-0.1916	-0.0424961	-0.0651516	-0.0159135	-0.12396	-0.0661037	-0.1573
MRPL57	123	Mitosis / kinetochore / cell cycle	243	-0.00178266	0.00365722	0.14664	0.00374079	0.0603929	-0.107705	0.0163986	0.00643547	0.0880025	-0.0258697	-0.042705	-0.0250498	0.0941216	-0.053773	0.0463815	0.0581636	-0.065759	-0.039206	0.0421289	0.230858	0.00986048	-0.122566	0.0565464	-0.022316
MRPS16	123	Mitosis / kinetochore / cell cycle	462	0.000951411	0.00356419	0.0607551	0.118167	0.0501095	0.108761	-0.0258019	-0.0105378	-0.0384621	-0.0590171	-0.00853409	-0.0664894	-0.102044	0.0650074	-0.177904	-0.138219	0.0305491	-0.0613489	-0.0712897	-0.0950275	-0.0856031	-0.0660987	0.0965125	0.0131273
NYNRIN	123	Mitosis / kinetochore / cell cycle	628	-0.00205972	0.000784067	0.00237305	-0.0929774	0.0478462	-0.133007	-0.0520498	-0.198717	-0.0496166	0.188057	-0.228095	-0.0403076	0.122996	0.0361745	-0.160714	0.149339	0.00263425	0.0514017	0.0704595	0.114917	-0.12761	-0.172353	-0.0434173	-0.0703404
RPAP3	123	Mitosis / kinetochore / cell cycle	390	0.0029498	0.000709036	-0.0394012	-0.0136422	0.11328	0.00384963	-0.01625	-0.131496	0.0824779	0.127848	-0.0679679	0.0360665	-0.0216888	0.0112902	0.0849743	0.0383278	-0.000348987	0.035681	0.00760689	0.0525629	-0.0551556	0.000164125	0.0394019	0.114592
STARD7	123	Mitosis / kinetochore / cell cycle	397	-0.0351299	-0.00209583	0.0667043	-0.0120672	0.00476956	0.00455266	0.020008	0.0926622	-0.0495828	0.0563494	0.126073	-0.0113385	-0.167396	0.148018	-0.0504579	-0.160138	0.115622	-0.0153255	0.101018	-0.00166151	0.0310804	0.162493	-0.123713	0.0155155
STX10	123	Mitosis / kinetochore / cell cycle	358	-0.00972655	-0.00179903	0.175371	-0.0683582	0.17103	-0.155534	0.327922	-0.1159	0.201503	0.0161799	-0.0958504	0.128479	0.208627	-0.0163003	-0.178734	0.167301	0.0177672	0.152153	0.205865	0.103594	0.0510076	-0.116934	0.223642	0.0409865
TBCC	123	Mitosis / kinetochore / cell cycle	442	-0.0410061	-0.000867749	0.0308751	0.109818	0.0694882	0.166211	-0.0510057	-0.102554	0.0579771	-0.0354081	-0.0575838	-0.0161883	-0.0704783	-0.214685	0.11542	-0.0431464	-0.116284	0.0632454	0.115964	-0.00938779	-0.134304	-0.116352	0.0644109	-0.0696493
TPH2	123	Mitosis / kinetochore / cell cycle	399	-0.00768658	0.00332799	-0.0482963	0.0143759	-0.0459594	-0.0588543	-0.0381547	-0.105189	-0.0901093	-0.109152	-0.209416	0.175843	-0.083403	0.0879367	0.0270146	-0.0934286	-0.0764258	0.0187143	0.259867	0.0108124	0.191133	-0.0108479	0.0190639	0.0666539
BCL2	124	Other / unresolved	465	0.00435417	0.0014007	0.313393	0.11712	0.0020122	0.0202521	0.197709	0.0136757	0.236154	0.0768803	0.0947033	0.0230594	0.191188	-0.133963	0.0674056	0.114238	-0.10897	-0.116069	0.131174	0.0182165	0.0819614	0.0298897	-0.0170905	-0.0868478
CYB5B	124	Other / unresolved	420	0.00154413	0.00367828	-0.00218795	-0.0248327	0.105059	0.0114305	0.035759	0.0490674	0.168522	-0.00136398	-0.00396053	0.0996394	0.197862	-0.0817	0.0391237	0.214452	0.00167558	0.100869	0.0585193	0.155626	0.088548	-0.00875134	0.0225643	-0.00285247
ERCC6	124	Other / unresolved	506	-0.000688184	-0.00276785	0.242529	0.0155519	-0.0722937	0.0334349	0.177091	0.0183569	0.175638	-0.0477602	0.00731264	-0.0142053	0.184718	-0.0282682	-0.0508956	0.0838227	-0.0436674	-0.0229027	0.000463773	0.0544898	-0.0548659	-0.00143546	0.0169005	-0.214459
GPX2	124	Other / unresolved	498	-0.00443216	0.00410329	-0.0322393	-0.0060342	-0.0591875	0.0914163	0.116884	0.0758551	0.156398	0.0181684	0.0638627	0.0588624	-0.0265042	-0.1195	0.0442492	-0.00342212	0.0249625	-0.0421804	-0.0414424	0.0577138	0.0702415	0.0224549	-0.0446564	0.203258
ITPK1	124	Other / unresolved	342	0.00450366	0.000113134	0.0122538	-0.0230598	0.113526	-0.0450512	2.59556e-05	0.0175147	-0.0689886	-0.00770653	-0.0147186	-0.179462	0.103997	-0.0402948	-0.0692895	-0.0135391	0.0431217	-0.014835	-0.148617	0.0307615	-0.0777839	-0.0661369	-0.144492	0.00229459
KIF2C	124	Other / unresolved	586	0.00685639	0.00317204	-0.0155142	-0.125436	-0.0514664	-0.0739163	0.151517	0.0237589	0.23626	-0.0976815	0.0320394	0.000642314	0.0701663	0.0381318	-0.00315683	0.07121	0.0283318	-0.00138854	0.0376968	0.138532	0.0296543	-0.080103	0.0400413	0.020454
MRPS30	124	Other / unresolved	386	-0.000290142	0.00385391	0.038614	0.0203538	-0.0298258	-0.0038247	0.020284	-0.00201944	0.0835873	-0.0518338	0.0267026	-0.0377219	0.0832662	0.099071	-0.023491	0.102401	0.0300467	-0.241801	-0.0827109	-0.0690784	-0.0452184	0.0512366	0.0788181	-0.0500297
NCOR1	124	Other / unresolved	641	0.00220514	0.00418295	0.210693	0.0890851	0.0568335	0.0888954	0.0977108	0.110574	0.0326233	0.0555274	0.102351	-0.0884196	0.148047	-0.0432909	0.0549454	0.127554	0.0887135	-0.0202415	-0.0585614	-0.135186	-0.0583784	0.0390103	0.0819903	-0.0154416
NDRG3	124	Other / unresolved	704	-0.0127542	0.00247979	-0.0254132	0.0780438	0.0563589	0.0407997	-0.0348912	0.0392406	-0.0258695	0.142367	-0.00592386	0.0799827	0.0399771	-0.0742107	0.050744	-0.0530695	0.104911	-0.0356249	0.071237	0.0448232	0.0213907	0.0997308	-0.000413949	0.106909
PQBP1	124	Other / unresolved	1033	0.00294138	0.00419988	-0.0187427	-0.0775136	0.00559475	-0.07423	-0.0287584	-0.00029018	-0.0379901	0.0446009	0.00255306	-0.0487879	-0.00684357	0.0367622	-0.067611	0.000207406	0.00315284	-0.0327737	0.0107636	0.0426924	-0.0257494	0.00865498	-0.0175967	0.0453107
PRKAB1	124	Other / unresolved	498	0.00548227	0.00268387	-0.039066	-0.137013	-0.0902233	-0.0559606	-0.127683	-0.155738	-0.0480846	0.0969002	-0.119665	0.0372578	0.0427137	0.0474105	-0.017739	0.102766	0.0340356	-0.00114152	0.0676204	0.0488378	-0.117713	-0.0967943	0.0140772	-0.0106312
RAD50	124	Other / unresolved	609	0.0010641	0.00341768	0.0469069	-0.147701	0.0270124	-0.0936285	0.0135596	-0.00588227	-0.014752	0.0583221	-0.0440487	0.00619945	0.0974792	0.0797943	-0.130042	0.0923549	0.00843234	-0.0809887	-0.0138003	0.126145	0.0694675	-0.0870959	0.0236515	0.137417
RAI1	124	Other / unresolved	300	0.00084017	0.00398194	0.131529	0.146999	0.125272	0.14789	0.0645301	0.0464899	0.216957	0.187737	0.0706335	-0.086246	0.0791625	-0.187296	0.123979	0.197016	0.021705	0.0146711	-0.0853036	-0.0342074	-0.165747	0.0413554	-0.0613241	0.00977507
SP8	124	Other / unresolved	403	0.00607067	0.00412256	0.097685	0.0796423	-0.00517296	0.0249561	0.0409243	0.10748	0.0257069	-0.123186	0.0692164	-0.104881	0.102331	0.130818	-0.153274	-0.00791905	0.180159	-0.0853155	-0.0753236	-0.172987	0.0471729	0.0529547	-0.0658479	0.0257019
TEX101	124	Other / unresolved	701	0.00631229	-0.000428009	0.0842476	0.00431572	0.049427	-0.0127628	0.1185	0.0760426	0.102228	-0.0212633	0.0715033	-0.0161006	0.128859	-0.0875288	0.0345258	0.182121	-0.0522956	0.0329106	-0.0367524	0.0714548	0.055437	0.103567	-0.0205031	-0.047531
TFAP2C	124	Other / unresolved	428	0.00303553	0.00267471	-0.0301603	-0.00930736	0.0203488	0.0238621	-0.000253879	-0.00860835	-0.00604106	-0.0132781	-0.0405579	0.046471	0.056843	-0.0297798	-0.0857885	-0.0414941	-0.0119888	0.00440048	0.111121	0.200554	0.132698	0.0451206	0.0713836	0.1317
TSSC4	124	Other / unresolved	676	0.00229039	0.0043276	-0.0448355	-0.116373	-0.00107301	-0.0445651	-0.0726736	-0.0508782	-0.0252437	-0.113486	-0.0839682	0.0137945	0.0302837	0.00900471	-0.0314918	0.0707289	0.0464571	0.0598369	-0.0385471	0.0933216	-0.00106349	-0.0646583	0.0267972	-0.00761917
XRCC2	124	Other / unresolved	618	0.00594403	0.00351911	-0.0219138	-0.0540843	0.0660118	0.0369553	0.0420102	0.062825	-0.0334156	0.0485925	0.0904647	-0.0324956	0.118877	0.0800265	-0.178686	0.173887	0.0912703	-0.0632647	-0.0239265	-0.00349005	-0.0586665	0.128257	-0.0608265	0.0784383
ZNF486	124	Other / unresolved	806	0.00388218	0.00400624	0.0949056	-0.0929214	0.00458755	-0.127205	0.0259633	0.0292406	0.105231	0.0748981	0.0361154	-0.0305395	0.139269	0.0276459	-0.0330995	0.0453441	0.0566443	-0.00713949	0.0312261	0.0441233	-0.100612	-0.0158243	0.0022491	0.0322601
CRLF1	125	Other / unresolved	354	0.00488341	0.00378838	0.167857	-0.154528	-0.0102796	-0.0529319	0.29928	-0.0631493	0.216046	0.0160935	-0.0548026	-0.0138012	0.258431	-0.0585501	0.0187602	0.189218	-0.112156	0.00992415	0.000878433	0.0776986	-0.188507	-0.216939	0.19801	-0.133563
DCLRE1B	125	Other / unresolved	486	0.000551539	0.00515502	-0.0198886	-0.03752	0.0633831	-0.0583641	0.0635399	-0.00935422	0.0669948	0.0421857	0.0494425	0.0273161	0.0254299	0.0668813	-0.144377	-0.0426349	0.0685255	-0.15753	0.0794016	0.0388569	-0.0640188	-0.135567	0.115223	-0.109499
DNAJB12	125	Other / unresolved	307	0.00328281	0.00575184	0.22753	-0.0393596	0.113916	0.0221643	0.207047	-0.00448701	0.218555	0.0101717	0.035192	-0.00795362	0.121301	0.0238447	-0.0683977	0.215474	0.0197314	-0.177379	0.0406811	-0.0972426	-0.0324257	-0.0469473	0.00516568	0.0290121
KXD1	125	Other / unresolved	597	0.00371357	0.00297665	0.149782	-0.10711	0.0225712	-0.104004	0.177979	0.12339	0.238348	0.0539385	0.101832	-0.101264	0.116753	0.0088503	-0.0651606	0.0588996	-0.0261134	0.014436	-0.0854172	0.0105121	-0.105472	0.0622406	0.00736894	0.0858774
NBAS	125	Other / unresolved	524	0.00160833	0.00500349	0.0573132	0.0295665	0.0048336	0.0153809	0.180413	0.136921	0.148039	-0.0210768	0.183466	-0.1678	0.137379	0.0492602	-0.0235838	0.103519	0.0841744	-0.0264085	0.0237792	-0.0584078	-0.0410884	0.0378532	-0.097417	-0.295447
NFKBIB	125	Other / unresolved	433	-0.00172554	0.00471845	-0.0398667	-0.120359	0.00757081	-0.131987	-0.0661736	-0.0957659	-0.124307	-0.079263	-0.100009	0.0295507	-0.0186743	0.124044	-0.106503	-0.0380119	0.10615	-0.0902736	0.134689	0.107528	0.107843	-0.178244	0.0113474	-0.054913
OR7G2	125	Other / unresolved	437	-0.0029185	0.00263689	0.0392785	-0.0647556	0.0916469	-0.0872517	0.11203	0.0574889	0.153275	0.113571	-0.0176248	0.0714412	0.214748	-0.0993884	-0.0451912	0.14449	-0.0593286	0.1035	0.059068	0.0787683	-0.0620758	-0.0641743	-0.0692214	-0.00998899
PHLDB3	125	Other / unresolved	517	0.000223239	0.00467234	0.17431	-0.0456193	0.00322967	-0.0846654	0.0902108	0.0281287	0.0782598	0.0381465	-0.0387111	0.113132	0.124029	-0.0741501	0.0871568	0.0336687	-0.0325332	0.0972837	0.074451	0.0789136	0.0962137	-0.0131784	0.155962	-0.0120317
RBM34	125	Other / unresolved	346	-0.00228577	0.00439263	0.0606856	0.0961486	-0.0225889	-0.0356468	-0.00514341	-0.0271597	-0.0408794	0.0510327	0.0699229	-0.0762392	-0.0585472	0.0273871	-0.0400868	0.0134021	0.0538928	0.100166	-0.0670729	-0.037519	0.0676968	0.0580481	-0.131517	-0.0881412
RTTN	125	Other / unresolved	539	-0.000285501	0.00551749	-0.0658091	-0.158909	0.00166133	-0.146799	-0.0586718	-0.0836636	-0.0883678	0.0611616	-0.0869884	0.043774	0.0843017	0.0608873	-0.0356454	0.0784173	0.00981534	-0.129793	0.0680997	0.114837	0.104549	-0.167475	0.0835244	-0.0704499
SLC23A3	125	Other / unresolved	601	-0.00269119	0.00138535	0.0287407	0.0278957	0.00356328	-0.0264214	-0.0064211	-0.0460713	0.0375487	0.066881	-0.039995	0.00313295	0.01659	0.096426	-0.0633477	0.0694763	0.0879072	-0.213263	0.02424	-0.00562522	-0.018784	-0.0303836	-0.0242638	-0.0400542
SSR2	125	Other / unresolved	498	0.00230933	0.00514581	0.527777	0.177037	-0.0815588	0.153923	0.138216	0.0713876	0.214433	0.149489	0.061048	0.0401919	0.192383	-0.0648641	-0.00673164	0.168807	-0.0451832	-0.10671	-0.0822866	-0.0485114	-0.0461583	-0.0146843	0.0629573	-0.0272607
STMN1	125	Other / unresolved	422	0.00494066	0.00440724	0.113096	-0.0552229	0.044499	-0.108217	0.165626	0.00355924	0.206734	0.0942427	-0.0244377	-0.12698	0.28039	0.0469133	-0.141556	0.222114	0.253487	-0.175759	-0.108595	-0.0223838	-0.175677	-0.0465307	0.123292	-0.16263
TRIM28	125	Other / unresolved	792	0.004949	0.00174122	0.00933421	-0.0238289	0.0211767	-0.0299075	0.0504792	-0.0271531	-0.0049716	-0.0273094	-0.0465866	0.0375855	0.0400681	-0.00247347	0.041971	0.0406279	0.0146589	-0.0383453	0.0555272	0.0736381	0.0766749	-0.0759598	0.0069801	-0.108765
ZNHIT2	125	Other / unresolved	298	-0.00878058	-0.000606214	0.231479	0.0269296	-0.0153963	0.0893814	-0.0641419	0.00169811	0.0157363	-0.000175286	-0.0154359	0.0389856	0.10224	-0.121404	0.00143616	0.133468	-0.00998229	-0.0720729	0.159454	0.119528	-0.0130507	-0.159239	0.0450912	-0.0330248
CKAP5	126	Mitosis / kinetochore / cell cycle	95	-0.00450679	-0.00207826	1.29506	0.83905	0.140899	0.77832	0.326015	0.304457	-0.119223	0.227363	0.385778	-0.0591298	-0.473617	0.138463	-0.152972	-0.403193	-0.0204731	0.140719	-0.19281	-0.317732	0.122129	0.270329	0.130731	0.0113348
COG1	126	Mitosis / kinetochore / cell cycle	647	-0.00998563	0.000715821	-0.0248473	-0.11847	-0.1076	-0.0814441	-0.167434	-0.203857	-0.133669	0.115952	-0.169282	0.0446823	-0.0583744	-0.0044657	-0.047884	0.0337481	0.030849	-0.0395816	0.0583323	0.0219121	-0.0174443	-0.1477	-0.00893949	-0.0696392
DNAJC14	126	Mitosis / kinetochore / cell cycle	620	-0.00245377	0.00328478	0.243291	0.0514448	0.075695	-0.0106492	0.119007	0.102685	0.112548	0.015983	0.0748935	-0.042922	0.138731	0.0460515	-0.0976159	0.138644	-0.0609044	0.105755	0.0505206	0.0163932	-0.00657768	0.0258531	0.00944534	0.0954905
EXTL1	126	Mitosis / kinetochore / cell cycle	379	-0.00558834	-0.0028476	0.0280891	-0.139474	0.196722	-0.193404	-0.0072922	-0.200916	0.142215	-0.0231813	-0.166159	-0.0981861	0.143242	0.137479	-0.18709	0.170762	0.124292	-0.0104975	-0.0119606	-0.145523	-0.116777	-0.378538	-0.0489856	-0.16804
HAUS1	126	Mitosis / kinetochore / cell cycle	466	-0.0160432	-0.00219791	0.119875	-0.0960428	0.0212315	-0.149129	-0.0454705	-0.20942	0.0158197	0.0345851	-0.248868	-0.00709867	-0.031125	0.0953354	-0.0881606	0.157051	0.0311648	-0.0138094	0.0292687	0.0191024	0.104795	0.0379672	-0.0353681	0.0204582
PPP1R15A	126	Mitosis / kinetochore / cell cycle	696	-0.00091099	0.00444549	0.0488001	-0.0464048	0.0137395	-0.110828	0.0838512	-0.016438	0.0374792	0.104323	-0.0554891	-0.036039	0.122213	0.0247537	-0.039096	0.0682569	-0.0227566	-0.032387	0.0120016	0.0802114	-0.0269637	-0.0861534	-0.123853	0.167906
RCOR2	126	Mitosis / kinetochore / cell cycle	338	0.00182845	-0.00475837	-0.114274	-0.0204779	-0.00073969	0.00168005	-0.0482684	0.0842227	-0.0206458	0.0443473	0.157143	0.0233351	0.113624	-0.0937739	-0.0165148	0.11205	-0.157312	0.0314962	0.125312	0.0945862	-0.075832	-0.0633825	0.0182945	-0.00533324
SPDL1	126	Mitosis / kinetochore / cell cycle	259	-0.00405641	-0.00177388	0.122206	0.256326	0.10566	0.298193	0.0267026	0.351227	0.0379208	0.140996	0.393631	-0.0646792	-0.164925	0.0724516	-0.100834	-0.142462	-0.0286908	0.132602	-0.152254	-0.161225	0.0866167	0.446109	-0.174059	0.283198
TEX19	126	Mitosis / kinetochore / cell cycle	487	0.000516141	0.00414032	0.0700434	-0.112308	0.100009	-0.13024	0.0625615	-0.0690556	0.156686	0.0708345	-0.0206168	-0.0542217	0.203326	0.00386508	-0.0474991	0.179898	-0.103365	0.0632858	-0.107655	-0.0833409	-0.062471	0.000795553	-0.153405	-0.0180273
TFR2	126	Mitosis / kinetochore / cell cycle	452	-0.00402715	0.000877823	0.336591	-0.179398	0.179445	-0.0930657	0.181678	-0.0322523	0.212762	0.0935133	-0.0202594	0.106091	0.25593	0.203409	-0.191288	0.200521	0.0965755	-0.157044	-0.0156951	0.110518	-0.0911434	-0.176722	0.0849444	-0.00594593
THOC2	126	Mitosis / kinetochore / cell cycle	684	-0.00218211	-0.000688204	-0.0767259	-0.162115	0.010654	-0.0832338	0.0259357	-0.134324	0.0225246	0.0766847	-0.117812	-0.045898	0.0757901	0.0841528	-0.0357371	0.110561	0.0580647	-0.0265003	-0.0443002	0.0272123	-0.150499	-0.0741308	-0.142179	-0.121587
TPRKB	126	Mitosis / kinetochore / cell cycle	592	-0.00903131	0.000332351	0.00288389	0.124712	0.0401178	0.130188	0.0108615	0.178966	-0.0142668	-0.081329	0.136583	0.0251484	-0.153972	-0.156251	0.063101	-0.0345061	-0.12288	0.110158	-0.0851727	-0.0924212	0.137666	0.152351	-0.0820128	-0.0421754
VPS18	126	Mitosis / kinetochore / cell cycle	280	-0.000348565	0.00296527	0.131464	-0.144634	0.113727	-0.173699	0.0502955	-0.275779	-0.00935649	0.148441	-0.235844	-0.0409999	0.244699	-0.0735658	0.0321119	0.102845	-0.105376	0.017993	0.074692	0.00375064	-0.0896774	-0.172272	0.0585284	0.0569145
YIPF3	126	Mitosis / kinetochore / cell cycle	317	-0.0132601	0.00016507	0.0577365	-0.114849	-0.0509816	-0.214679	-0.20491	-0.256619	-0.211485	0.12401	-0.298317	0.0681331	0.0468318	0.0277159	-0.0235683	0.0232028	0.172716	-0.040745	-0.031606	-0.123253	-0.00230927	-0.230406	0.119725	-0.094889
ZC3HC1	126	Mitosis / kinetochore / cell cycle	550	-0.0164504	-0.00373503	0.0877164	0.0889703	-0.016628	0.0777348	0.0313589	-0.0710742	0.112691	-0.0640805	-0.0170288	0.104977	0.0809689	-0.0224492	-0.0574725	0.104424	-0.0183259	-0.0458731	0.0859565	0.136454	0.104689	-0.0173441	-0.0711683	-0.0840685
ALG14	127	Other / unresolved	376	0.00106591	-0.00519519	-0.115897	0.0746009	-0.021747	0.179183	-0.117927	0.304067	-0.0147941	0.0230369	0.332908	-0.0524894	-0.191048	0.0868656	-0.141779	-0.153231	-0.0767855	0.113386	-0.149077	-0.0542291	-0.0483502	0.140175	-0.122843	-0.0607332
ALG8	127	Other / unresolved	767	-0.00645543	0.00162269	-0.0275518	-0.0587851	-0.0708735	-0.0536223	0.0324388	-0.0398195	0.0536978	-0.0116844	-0.042734	0.0664951	0.119239	-0.0939863	0.035482	0.0793492	-0.044755	0.000936266	0.0830999	-0.0187569	0.0499654	-0.0787464	0.000935134	0.0586553
C11orf68	127	Other / unresolved	486	0.00328924	0.004712	-0.0475495	-0.0478598	-0.00881395	0.025214	0.0264863	-0.0157904	-0.000345074	0.035745	0.000201203	0.0799176	0.014829	0.00702165	-0.00603094	0.0855623	-0.00797441	0.0917846	-0.00698062	0.107169	0.00210956	-0.115298	-0.111032	0.060539
C19orf67	127	Other / unresolved	692	0.00142905	0.00210581	0.0351777	-0.00380534	-0.0591072	-0.0366969	0.130394	-0.00632568	0.122951	0.0420288	-0.0347421	-0.00671292	0.048179	-0.0626957	0.0302902	0.0401478	-0.0145052	0.0326073	0.0266221	0.0449745	-0.0427857	-0.0411091	0.0600464	-0.0542224
CCNL2	127	Other / unresolved	534	-0.0010139	0.00198085	0.056313	0.0626481	0.0191171	0.0393298	0.0286307	0.158548	0.0970589	-0.00607685	0.17391	-0.055684	0.0376955	-0.0408342	0.0219826	0.0186185	-0.0129986	-0.0640069	0.0237877	0.00620797	0.00116906	-0.0359462	0.176804	-0.0159895
CEP192	127	Other / unresolved	417	-0.000564256	-0.00503384	0.0915648	-0.0787064	-0.0054104	-0.102953	0.0377569	0.130728	0.0165378	0.142699	0.0995737	0.11591	-0.0595531	-0.307486	-0.14829	-0.0292178	0.0153771	0.0793578	0.0486229	0.0975378	0.136575	0.217675	-0.177947	0.056146
COA6	127	Other / unresolved	630	0.000229569	0.00295187	0.0891479	-0.113709	-0.0125825	-0.105826	0.190664	0.0888328	0.194822	0.0837181	0.0666063	-0.039514	0.0991102	0.0375271	-0.112019	0.00245002	0.0402155	-0.0869719	-0.00834468	0.0628776	-0.0608272	0.04807	0.0145208	-0.0445639
DFFB	127	Other / unresolved	437	0.00266726	0.00520679	-0.0864882	-0.0528829	0.0809153	-0.0478619	-0.0384282	0.00182441	0.0342814	-0.0054948	-0.0325161	0.0246299	0.0123443	0.116947	-0.082153	-0.0524287	0.0234689	0.00131018	-0.192033	-0.00949327	0.0243227	0.0861655	0.0879102	-0.0312033
LAMTOR2	127	Other / unresolved	367	-0.0350993	-0.00229677	0.022689	-0.101266	0.131103	-0.158799	0.0223376	-0.243694	0.0422706	0.0146888	-0.255454	0.0185721	0.0620411	-0.0204481	0.0598507	0.168115	-0.0564109	-0.00224108	0.200735	0.188322	0.0228842	-0.166077	0.070077	-0.0532154
LSR	127	Other / unresolved	445	-0.0173112	0.00101601	-0.0536037	0.00579234	0.0138937	0.0642212	-0.0951824	-0.147974	-0.139228	0.121091	-0.170977	0.1023	0.0959654	-0.0636047	0.0214471	-0.0180312	-0.13795	0.142724	0.177644	0.120519	0.0827919	-0.120666	-0.092802	0.00192369
MRPL47	127	Other / unresolved	659	0.00189739	0.00316452	-0.0496107	-0.238963	0.047556	-0.0731112	-0.0682003	-0.044228	0.00263735	0.0834185	-0.0453864	0.0562419	0.0828175	-0.0339606	-0.0414166	0.151727	0.0129413	-0.0738999	0.0157385	0.00945762	-0.120894	-0.149034	0.0652343	-0.144498
POTEG	127	Other / unresolved	470	0.00448995	0.00334519	0.26478	0.0446427	0.172665	0.0708702	0.20782	0.155874	0.204012	0.155288	0.146748	-0.0625921	0.157478	-0.0887505	0.0339491	0.163491	-0.0337268	-0.0691712	-0.00730503	0.0745742	-0.0881829	-0.0207212	-0.0484391	-0.0668844
RNF123	127	Other / unresolved	580	-0.00144981	0.00355643	0.10316	0.140798	0.0507463	0.22129	-0.0199026	0.0436065	-0.109643	0.0109365	-0.00377986	0.0830961	-0.0892962	-0.0392708	0.0542987	-0.0356159	0.0319221	-0.033469	0.0145109	-0.0223294	0.0200031	0.0703957	0.0845072	0.00506155
TBC1D3H	127	Other / unresolved	169	0.00887993	-0.00780293	-0.0124695	-0.220957	0.150438	-0.0938779	-0.0954131	-0.0797792	-0.0806004	0.102708	0.00461967	-0.0725853	-0.0780793	0.127737	-0.30681	-0.0192334	0.0841743	-0.0758466	-0.132135	-0.0011437	-0.129367	-0.0464108	-0.00741645	0.115952
TMEM131	127	Other / unresolved	592	-0.0206977	-0.00337236	0.0355117	-0.0198073	0.0369084	-0.199466	0.0679402	-0.13122	0.105058	0.0299749	-0.132269	0.133151	0.214445	-0.0276365	0.00546093	0.199633	0.00364522	-0.173309	0.120618	0.130867	0.0787837	-0.115693	0.0256283	-0.0447625
TMEM41B	127	Other / unresolved	610	-0.0003198	0.0043304	0.0597531	0.00196134	0.145496	0.0516535	0.108344	-0.00601953	0.00379818	-0.0970981	-0.00480151	-0.084344	0.122351	-0.153041	0.0376941	0.0972311	-0.0482389	-0.0387674	-0.0604506	-0.0443798	0.00301043	-0.0957327	-0.00497058	-0.185516
CADM4	128	Other / unresolved	541	-0.00439047	0.00414464	-0.188506	-0.0581845	0.0773221	-0.0577006	-0.180684	-0.128609	-0.178308	0.0960279	-0.148871	-0.010282	-0.0764306	-0.0594605	0.0649772	-0.118565	-0.0735739	0.117948	0.00274495	-0.0672864	-0.0104115	-0.0558484	-0.0423991	-0.0335255
CPEB2	128	Other / unresolved	463	0.00142447	0.00474945	-0.0500087	-0.0539431	-0.0491876	-0.0617888	-0.0439563	-0.00226363	-0.0219692	-0.00970036	-0.0366085	-0.178557	0.0677231	0.031346	-0.0769987	0.0888891	0.0324819	0.0713172	0.0497716	-0.00206786	-0.0860111	-0.0232536	-0.173124	-0.0456631
DCTN3	128	Other / unresolved	537	0.00529234	0.00257824	-0.0401052	-0.102518	0.0879622	-0.172043	0.138271	-0.00105169	0.0651133	-0.0597624	0.0330161	0.0261824	-0.0411536	-0.0387975	0.0746142	0.0860065	-0.00657923	0.00603138	0.0193233	0.0369378	0.196521	-0.0145732	0.00593075	-0.0490216
ETNK2	128	Other / unresolved	778	0.000620983	0.00417077	-0.0031953	-0.0766503	-0.0559168	-0.0876559	-0.0675574	-0.0410161	-0.0534541	-0.00767265	0.00386999	0.0445666	-0.0400667	0.0819397	-0.00627065	-0.0766555	-0.0567634	0.0542469	-0.0614704	-0.0037178	0.0353498	0.00766548	-0.0334431	-0.0323151
FUT2	128	Other / unresolved	347	-0.00669585	0.00406105	-0.0486745	-0.136094	-0.114557	-0.164254	-0.118656	-0.18677	-0.21571	0.0363569	-0.196131	0.136305	0.0827418	-0.175388	0.099519	-0.0661473	-0.047803	0.0863931	0.280477	0.226899	0.0776114	-0.00193812	0.199839	0.0339189
KLC2	128	Other / unresolved	645	0.00160072	0.00219935	-0.0452893	-0.173017	0.0539071	-0.220471	0.181477	0.0258222	0.119418	0.0626	0.0168287	0.0307576	0.0342386	0.00280389	-0.00265189	0.163105	-0.0138297	0.0698224	0.100795	0.146628	0.0795772	-0.0963452	0.0637903	0.0423626
LYRM4	128	Other / unresolved	455	0.0028764	0.00446619	0.00360665	0.0249734	0.00278342	-0.0403489	0.201748	0.0468068	0.181366	-0.0481423	0.00968332	0.0200833	0.121142	-0.0164072	0.0183891	0.0469096	-0.0202209	0.173674	0.062862	0.07322	0.0608351	0.00645129	0.0285396	-0.1153
PPP1R18	128	Other / unresolved	476	-0.00918465	0.00102446	-0.0288767	0.00579288	-0.0657751	-0.0127392	-0.0529678	0.00924497	-0.108124	-0.0527744	-0.0359665	0.0365534	-0.0192162	-0.137578	0.0619409	-0.0364839	0.0145134	-0.0123995	0.10659	0.167976	0.0336137	-0.0436048	0.0695129	-0.0336256
RARA	128	Other / unresolved	389	-0.0282651	-0.000547988	-0.0292108	-0.149195	-0.0029244	-0.0628354	-0.10472	-0.160522	-0.100523	0.0382765	-0.152351	0.0977845	-0.0157075	-0.0243493	0.00639722	0.0398415	0.0881068	0.0129313	0.0885857	0.00813234	-0.0960776	-0.205797	-0.0591842	0.0472684
RDM1	128	Other / unresolved	377	-0.0244661	-0.00026554	0.025747	-0.025978	-0.162849	-0.065531	0.00781911	-0.159901	-0.0319524	0.201622	-0.134431	0.132983	-0.0341346	-0.0593948	0.0450836	0.0521788	-0.052154	0.0762804	0.0719959	-0.00565126	0.110358	-0.0263735	0.0536753	0.0984211
SDHD	128	Other / unresolved	1076	-0.00121543	0.00355286	-0.0135874	-0.0217211	-0.0253222	-0.0520581	-0.102911	-0.0927678	-0.0927401	0.0152665	-0.101478	0.0103364	0.032124	-0.0453527	-0.0105099	0.0190389	0.00210619	0.0379164	-0.0468649	0.0311154	0.0155996	-0.111836	-0.0257964	-0.061448
SMARCD2	128	Other / unresolved	438	0.00207142	0.00372851	0.0867195	-0.11308	0.000680226	-0.165243	0.103608	0.0492241	0.124122	0.103602	-0.00488305	-0.055022	0.124676	0.0339813	-0.00956727	0.198677	0.0319453	-0.100202	-0.030267	0.121599	-0.18448	0.0289373	0.0307218	-0.00470879
SYNC	128	Other / unresolved	656	0.000168738	0.00386106	0.0244997	-0.0741249	-0.0252195	-0.000778144	0.211602	-0.126325	0.200385	0.127559	-0.0600228	-0.0735455	0.109425	0.0583294	-0.115823	0.125664	0.0931419	-0.0435848	0.0128677	-0.0300827	-0.0933091	-0.0300926	-0.0270519	0.041378
TNNT1	128	Other / unresolved	637	0.00219603	0.00444946	0.0646292	-0.0729039	0.0192101	-0.12367	0.0780399	0.0775608	0.0400348	-0.137397	0.0308999	-0.0455356	-0.0296542	-0.0508667	0.0862508	0.103459	-0.00332122	0.106856	0.0116609	-0.0235371	-0.0275264	0.0558942	-0.0558304	-0.0268412
ZNF676	128	Other / unresolved	338	0.00311769	0.00485348	-0.00681887	0.0255181	0.0286052	-0.0919209	-0.0260004	-0.111679	-0.176137	0.0255897	-0.253933	0.02886	0.12141	-0.0286398	0.0240937	-0.100255	-0.0281688	-0.000954683	0.0996457	-0.0277712	-0.0626872	-0.205711	-0.0818411	-0.147308
ACAD9	129	Other / unresolved	561	0.000909746	0.00481786	0.0511649	0.0114341	-0.013656	-0.00694522	0.123266	0.0201126	0.195486	0.0506463	0.0220316	-0.0130073	0.15497	0.00512515	0.0429417	0.0765355	-0.107547	0.0482685	0.0168492	-0.0338834	-0.0674035	-0.0444924	-0.0525289	0.0254487
AGBL5	129	Other / unresolved	524	0.00594035	0.00236444	-0.0395268	0.0509215	0.0528476	0.0599954	-0.00711578	0.0747163	-0.135918	0.0845952	0.0580434	0.0110785	-0.0134934	-0.0307817	0.0190964	-0.0473964	0.013165	-0.0164535	0.0243582	0.065516	-0.0533233	0.0350873	0.0900517	-0.00230713
AZIN1	129	Other / unresolved	518	0.00379384	0.00428072	0.0422746	0.139586	-0.108891	0.138004	0.112524	0.0908306	0.202344	0.0370105	0.0744952	-0.00850847	0.0650157	0.0441255	-0.0082326	0.146756	-0.0120144	0.0180783	-0.117986	-0.112499	-0.0266075	0.0797663	-0.128004	-0.0535641
C2orf27B	129	Other / unresolved	235	0.016016	-0.0123834	0.204266	0.159656	-0.0542927	0.0366893	0.491521	0.526043	0.29418	0.0310484	0.351816	0.143724	0.142714	-0.106285	-0.0134757	0.297783	-0.046448	-0.00601072	0.255368	0.230852	0.159339	0.608605	-0.1241	0.179356
CERCAM	129	Other / unresolved	590	0.00738533	0.00297364	0.243653	0.0561693	0.0948313	0.0371019	0.178955	0.174717	0.243274	0.0962815	0.226927	-0.0598834	0.129823	-0.0849073	0.0590769	0.00459051	0.0101671	0.0128097	0.0132907	-0.0566001	-0.00556121	0.0220261	-0.0321485	-0.0838916
DOLPP1	129	Other / unresolved	400	0.00693295	0.00154375	-0.091744	-0.0282177	0.0918993	-0.127976	-0.102556	-0.148355	-0.067731	0.016767	-0.0687275	-0.00893052	-0.112555	0.0230976	-0.0481354	-0.000194479	0.045892	-0.0431867	0.0641175	0.0320922	-0.023768	-0.0724058	0.0341141	0.0819989
DYNLRB1	129	Other / unresolved	420	0.00583222	0.00397375	0.185671	0.152418	-0.0142365	0.0662262	0.166578	0.0281275	0.171803	0.107253	0.04087	-0.0731677	-0.0296663	0.0374886	0.0260015	0.0913601	0.073622	-0.0321776	-0.0674002	-0.0537169	-0.0131273	0.0581966	0.0673065	0.0570686
EIF2AK4	129	Other / unresolved	460	0.00950767	0.00119876	-0.0492311	-0.147265	0.0599519	-0.19612	0.0575887	-0.0601422	0.13781	-0.00947634	-0.115964	0.0725543	0.144273	-0.0786329	-0.0375148	0.124189	-0.0336739	0.00766948	0.0250658	0.0192616	-0.0730598	-0.149017	0.0165817	0.0507214
FADS2	129	Other / unresolved	704	0.00728114	0.00219385	0.0690971	0.00177147	-0.0174665	0.0513509	0.184366	0.0325404	0.187037	-0.000778556	0.0784119	0.0446656	0.152486	-0.143449	0.140364	0.0587841	-0.0523544	-0.0360022	-0.0448384	-0.0201111	0.0322657	0.0610228	0.0293965	-0.0994245
NPIPA1	129	Other / unresolved	416	0.00859209	-0.00294919	0.0366345	-0.139834	-0.0378397	-0.127292	0.0165242	0.0592101	0.0940932	0.0802199	0.0211617	0.00932771	0.0294482	-0.0948326	-0.0549364	0.111494	-0.00436936	0.00507458	0.063812	0.157197	-0.0941539	0.0407454	0.0561232	0.022068
PAXIP1	129	Other / unresolved	333	-0.0007203	0.00314297	0.0697923	0.210546	-0.0290083	0.181516	0.0767981	0.306326	-0.0927917	-0.0572239	0.244704	-0.0824755	-0.203886	-0.0386666	0.0664182	-0.127634	-0.0426135	0.228477	0.0520442	0.0924893	0.0785478	0.297326	0.0179242	0.0609672
PLA2G10	129	Other / unresolved	466	0.00889622	-0.00180261	-0.0363065	-0.133792	0.0277966	-0.0792651	0.143186	-0.0541594	0.0728905	0.130267	-0.110692	-0.118627	0.0555144	-0.206723	0.0241598	0.0372233	0.0588039	-0.0913939	-0.0884636	-0.0164646	-0.148021	-0.0511027	0.0812192	-0.162563
PPM1F	129	Other / unresolved	616	-0.00489451	0.00187468	0.0773933	-0.0822288	-0.00678369	0.0104633	0.100504	0.0548734	0.050002	0.0698477	0.0817002	-0.0395018	0.0543135	-0.100215	0.0167542	-0.0550216	-0.00143208	-0.0304596	-0.0083351	0.0367231	0.0438007	0.117536	0.0739719	-0.0466511
RAD54L	129	Other / unresolved	383	0.00650633	0.00446692	-0.00820621	-0.129264	-0.098098	-0.122345	-0.0181294	-0.10311	-0.0392791	0.0954165	-0.127926	0.0225166	0.121162	0.0812766	-0.139888	0.0925581	0.0265888	-0.0657285	0.0548708	0.0885577	-0.0360373	-0.205205	0.0620475	0.0886709
SOX15	129	Other / unresolved	410	0.00648557	0.00124448	0.0752267	-0.106117	0.0649573	-0.140744	0.07939	-0.102736	0.152123	0.145709	-0.130858	0.11021	0.0938667	-0.0755915	0.0554189	0.396276	-0.0595239	-0.0124254	0.0337618	0.0574728	0.0836206	-0.102559	0.179752	0.00659513
ST13	129	Other / unresolved	575	0.004987	0.000825876	0.138813	-0.0684069	-0.00823505	0.0230047	-0.0157677	-0.0953002	0.0295978	0.0394411	-0.0630683	-0.0223461	0.116224	-0.0243295	-0.00558562	0.0904013	0.0973985	-0.187527	-0.117573	-0.0191538	-0.0336995	-0.0456267	0.0113078	-0.00542682
STAG3	129	Other / unresolved	596	0.00339697	0.00462058	0.106805	-0.0687578	0.0113958	0.0175305	0.0926576	-0.000513015	0.168053	-0.0360567	0.00588487	-0.04761	0.135295	-0.0754676	0.10349	0.261547	-0.0943781	0.0793781	0.0209963	0.0698626	0.0539329	0.0374162	-0.052747	0.0383313
TEDC2	129	Other / unresolved	663	0.00339472	0.00100873	-0.0238791	-0.0225811	-0.103192	-0.0769625	0.0395063	0.0349764	0.0932762	-0.0189754	0.0214375	-0.0193164	0.0558752	0.0309732	-0.0615839	0.0685037	0.0213375	0.030437	0.00345744	0.0369215	-0.0640909	0.0609367	0.0214113	-0.0688233
CHGA	130	Other / unresolved	517	0.00418027	0.00360355	-0.0598466	-0.0795018	0.0144037	-0.19834	0.0230138	0.124694	0.0875942	0.175935	0.13724	-0.0468246	-0.101822	-0.184235	0.0769492	-0.0242985	-0.0517477	0.0537324	-0.058826	-0.0302405	0.065069	0.0874354	-0.0951439	0.0760962
COQ5	130	Other / unresolved	210	0.0032958	0.00269533	0.0298929	0.0840621	0.0450082	0.175731	0.0817929	-0.0407602	0.118168	0.0444215	-0.0377563	-0.191938	0.237612	-0.186485	0.120441	0.210431	-0.00704141	-0.00580974	-0.124653	-0.172604	0.0326492	0.00438516	-0.29965	-0.176425
ERCC4	130	Other / unresolved	594	-0.00205777	0.00425567	0.0483685	-0.0157537	-0.0437145	-0.000505738	-0.107605	-0.00978751	-0.103148	0.0794504	-0.0309073	-0.0508224	-0.0578235	-0.079707	0.161188	0.0215322	-0.0263543	0.046981	0.00670885	-0.0674709	0.0482319	0.0669466	-0.129008	0.0102384
ESPN	130	Other / unresolved	283	0.00593188	0.00370594	0.121396	-0.0254271	-0.144662	-0.0698513	0.233088	0.195172	0.306562	0.01366	0.24996	0.0327686	0.0519387	-0.24561	0.0446829	0.211485	-0.112843	0.123336	-0.00500724	0.0981095	-0.019234	0.0553434	-0.126526	-0.0950178
FAM50A	130	Other / unresolved	610	0.00248392	0.00298081	0.0665785	-0.0222175	-0.0334153	-0.0338378	-0.00350906	-0.0887294	0.0061517	-0.0451042	-0.088093	0.174016	0.0616607	0.0212803	-0.0448206	0.0838796	0.0774982	-0.119507	0.00478418	-0.0135985	-0.159248	-0.0438332	-0.155942	-0.0781419
FANCA	130	Other / unresolved	560	0.00757926	0.00283167	0.00314675	-0.0294142	0.101437	-0.0444794	0.0761832	0.0626522	0.107121	-0.000899151	0.0396377	0.0264183	0.0426613	-0.032909	-0.0417167	-0.0446958	-0.033234	-0.0572522	-0.0224251	0.0845476	0.0616882	-0.061416	-0.00785855	-0.0375031
GTF2I	130	Other / unresolved	683	0.00477069	0.00325324	0.0502019	-0.151974	-0.00353142	-0.11931	0.0140512	-0.18257	0.0407387	-0.0685128	-0.122787	-0.115469	0.100206	-0.0517289	0.0585626	0.0630142	0.121324	-0.024069	-0.0635295	-0.112177	-0.0163885	-0.103818	-0.0675168	-0.100866
IGF1R	130	Other / unresolved	342	-0.0265786	-0.000915003	-0.0452836	0.269132	-0.0112765	0.28266	-0.306067	-0.141162	-0.251835	-0.0106926	-0.0837811	-0.117178	-0.121941	-0.0140104	0.13342	-0.116102	0.00756075	0.113133	-0.0775977	-0.228454	0.0781983	-0.00914673	-0.0519383	-0.0537567
KRTAP10-6	130	Other / unresolved	432	0.000358428	0.00409448	-0.0132572	-0.0272864	-0.103291	-0.141985	0.0216722	-0.143876	0.0264554	0.00190107	-0.109656	0.179224	-0.000180863	0.0829057	0.00884135	0.0552816	0.108909	-0.142231	0.178524	0.167217	0.0558178	-0.128671	-0.157927	0.0700283
LMX1B	130	Other / unresolved	379	0.00333768	0.00431662	0.0121896	0.000796728	0.10751	0.00364506	-0.0939592	-0.0237727	0.0101008	0.0830598	0.0577373	-0.0960385	-0.00019626	0.134813	-0.114681	-0.0454951	0.0551743	-0.0119484	0.00283751	-0.0309774	-0.115789	0.0100815	-0.0388248	-0.10573
MOGS	130	Other / unresolved	325	0.00154665	-0.00168591	-0.0499396	0.0289267	-0.0664627	0.116594	0.158296	0.160019	0.06864	0.074061	0.140856	-0.0994307	-0.0800267	0.029219	0.00146993	-0.0606598	0.0544692	-0.179721	0.106303	0.026217	0.0429061	0.218497	-0.0329051	-0.0238252
NEK1	130	Other / unresolved	437	0.0015847	0.00397982	-0.0529958	-0.0322405	0.0127193	-0.203346	-0.0495319	-0.0275611	-0.0747946	0.0901817	-0.00387118	-0.0247309	-0.103942	-0.101292	0.188879	-0.0290376	-0.197293	0.178951	-0.018186	0.0320537	0.126903	0.0188915	-0.0802415	0.132253
PRDM4	130	Other / unresolved	583	0.000217166	0.00190513	0.140938	0.0100522	0.0265903	0.0498881	0.166222	-0.0102058	0.15153	0.0162178	-0.0386019	-0.0510102	0.155216	-0.0260683	-0.0941312	0.221462	0.0590387	-0.0621375	0.0388086	0.0195655	-0.0881019	-0.00319766	-0.0784069	-0.128391
RBM15	130	Other / unresolved	644	0.00376929	0.00442909	-0.0606977	0.0235041	-0.0360637	0.00200438	-0.0733435	0.0167397	-0.11004	-0.0789894	-0.00729827	0.0428054	-0.0743638	0.0807725	-0.00633046	-0.183423	0.0125841	-0.0350471	-0.0102177	-0.0453119	0.186549	0.0375927	-0.0576402	-0.0448105
SH3RF2	130	Other / unresolved	541	0.00393513	0.00307602	0.103224	0.111337	0.0386188	0.0711576	0.0665989	0.0301472	0.0478014	0.0680891	0.00771086	-0.0605683	0.0882221	-0.0711722	0.10779	-0.0297524	0.0173047	-0.015226	-0.0137961	-0.0483223	-0.046947	0.0695086	-0.0990794	0.0014045
TANGO6	130	Other / unresolved	614	0.0048667	0.00433995	0.123055	0.111208	-0.00806576	0.0830137	0.0219101	-0.0733414	0.0852543	0.0506431	-0.0398343	-0.0562417	0.0200712	-0.028194	0.101721	-0.0124626	0.0448897	-0.0982375	-0.106745	-0.107235	-0.00639577	-0.0462999	-0.0352775	-0.0684672
TEKT2	130	Other / unresolved	678	-0.0099596	0.00228338	0.0514719	0.0653977	-0.0469979	0.0481496	0.0203796	-0.0207701	0.00268117	-0.0121407	-0.00770698	-0.00774682	0.013281	0.050784	-0.0392105	-0.0148846	0.0072399	0.021285	0.0206689	0.0245293	-0.0093216	0.0191388	0.0422915	-0.135384
CIAPIN1	131	Other / unresolved	969	0.00328396	0.00191019	0.0281446	-0.0542662	0.0354605	-0.0234165	0.0776659	0.00984413	0.0365384	0.142096	0.0690048	0.0273174	0.0209494	0.0426295	-0.0259061	0.017868	-0.0248353	0.0762361	-0.0385086	-0.0151925	-0.095677	0.0549378	0.0219591	0.134723
ELP4	131	Other / unresolved	804	0.00662993	0.000601687	0.050588	-0.0450705	-0.00780961	-0.00241221	0.119883	-0.145489	0.0845194	-0.0523123	-0.0888276	0.0533067	0.148936	0.00770895	0.00286828	0.159338	0.0050837	-0.0583851	-0.0781214	-0.0551733	0.0122763	-0.0171959	-0.0573432	-0.119205
LIN7C	131	Other / unresolved	524	-0.000923981	0.0018278	-0.0240723	-0.0563102	0.0313508	0.029633	-0.0475123	-0.00677525	-0.0250413	0.056029	-0.0188801	-0.00402644	-0.0587631	0.0553815	0.000901021	0.00697138	0.0869604	-0.074612	-0.00709758	-0.0307256	0.0942912	-0.028021	-0.0881443	0.0519514
LIPT2	131	Other / unresolved	358	0.000180246	0.0056147	-0.0517141	-0.0364308	-0.0772361	-0.0226791	0.0872842	0.0204099	0.0815762	-0.0231157	0.0536218	0.0553125	0.132215	0.0181671	-0.118397	0.152104	-0.116856	-0.048574	0.116747	0.0722523	-0.108994	0.136398	0.13396	0.0969535
LUC7L2	131	Other / unresolved	487	-0.00184949	0.00301841	-0.0408921	0.0263073	0.0395489	0.119445	0.012871	0.0661551	-0.00302511	-0.085904	0.107662	0.0122731	-0.0601884	0.0257042	-0.0348944	-0.142789	-0.0671893	0.0208555	-0.042581	-0.030838	0.0172601	0.160501	-0.0467007	0.0466932
MCM2	131	Other / unresolved	293	0.00236382	0.00539434	0.146325	0.00146622	-0.164638	-0.0286424	0.0581731	-0.088983	0.25375	0.102871	-0.139984	0.0502841	0.143256	-0.0159401	-0.118286	0.105254	0.198856	-0.100559	-0.0709696	0.0251421	-0.172827	0.0674294	0.0779057	0.0617266
MCPH1	131	Other / unresolved	302	0.00245346	0.00341153	-0.0768761	-0.311947	-0.0815094	-0.310562	0.0388347	-0.136109	-0.0169272	0.00307891	-0.204469	0.143332	0.138148	0.147997	-0.170261	0.0483673	0.0353236	-0.032136	-0.0411652	0.182306	0.0451825	-0.159999	-0.118592	0.164276
NUDT16L1	131	Other / unresolved	375	0.00189748	0.00418752	0.0623631	0.0232308	0.103267	-0.0453723	0.107169	0.175129	0.142063	-0.00679748	0.169716	0.0675306	-0.0636507	-0.0522374	-0.042677	-0.04469	0.0656215	0.179048	0.136451	0.163003	0.0148024	0.190099	-0.0394154	0.104603
PDAP1	131	Other / unresolved	302	-4.82201e-05	0.00201071	0.0193877	-0.0630575	0.0854148	-0.0355326	-0.0368778	-0.159313	0.084814	0.0161142	-0.124392	-0.036778	0.0856486	-0.0356509	0.00204951	0.0503166	0.065757	-0.113094	-0.0677672	-0.0445863	-0.109252	-0.0688809	-0.0614895	-0.187433
PPCS	131	Other / unresolved	851	-0.00341447	0.00489288	-0.0126824	0.0364432	0.0670891	0.0358711	-0.107708	0.0506419	-0.106689	-0.114421	0.0404458	-0.0612466	-0.181248	0.0157508	-0.0364114	-0.158096	-0.0170682	0.0652653	-0.0149334	-0.0726103	0.0530618	0.0286744	-0.0204581	-0.0741372
RASA4	131	Other / unresolved	470	-0.00353124	0.00218394	-0.0350651	-0.142258	0.140336	-0.0862549	-0.0502824	-0.182507	-0.00518057	0.131844	-0.0806325	0.0535224	-0.0109064	0.0387657	-0.175067	0.0668159	0.120752	-0.0528401	-0.0656838	-0.00637912	0.0305155	-0.154354	-0.237237	-0.131256
RBBP4	131	Other / unresolved	664	0.00256532	0.00326148	0.13122	0.166054	0.02972	0.141941	0.0405934	0.025396	0.0788293	0.0382954	-0.0176935	-0.0665237	0.0749386	-0.146975	0.136256	0.0465291	0.0227424	0.0374313	0.126166	0.0496941	0.0431146	-0.0787089	0.0522386	0.0350718
SLC39A7	131	Other / unresolved	736	-0.000421857	0.00648839	-0.0406861	0.187552	-0.0208667	0.127971	0.00663981	0.0942472	-0.0448405	0.0251825	0.11036	-0.0460022	-0.115187	-0.1324	0.0379355	-0.0379073	-0.0273845	0.0259685	-0.0162927	-0.0162494	0.0323576	0.150832	-0.131781	-0.00488602
SLC5A1	131	Other / unresolved	680	0.00384048	0.0035911	0.0335769	0.0204497	-0.0232278	-0.0523893	0.122924	-0.0230753	0.0360894	0.0434054	-0.000333872	-0.0448755	-0.015406	-0.0200657	-0.0155515	0.043834	0.101647	0.0463249	-0.0983795	-0.0476397	0.0314851	-0.0067148	0.00469413	-0.0194306
TSG101	131	Other / unresolved	542	-0.00417472	0.0024232	-0.0152023	4.33028e-05	-0.030647	-0.0359868	-0.025771	-0.0361159	-0.0843601	0.00847293	-0.058541	-0.0139915	0.0390828	-0.0532055	0.0176108	-0.07502	0.0138655	-0.02263	-0.0801277	-0.0585891	-0.0052921	0.00612658	-0.175639	-0.0241362
UROD	131	Other / unresolved	625	0.000194436	-0.000183019	0.00909533	-0.0936607	-0.0274896	-0.057393	-0.0903153	-0.0729734	-0.0304385	0.020784	-0.0801849	0.0396807	0.0381227	0.0532893	0.00491244	0.0260967	0.0927043	0.0284176	-0.0121855	-0.0530833	0.0914594	-0.0336572	-0.0190152	-0.0834333
CALCOCO1	132	Other / unresolved	413	0.00704057	0.00104578	0.0369335	-0.223265	0.0853365	-0.212001	0.0787831	-0.11052	0.0829579	-0.0212558	-0.0136511	-0.0811989	0.141696	0.105628	-0.0947231	0.115562	0.0985211	-0.0786645	-0.109484	0.0112102	-0.119102	0.0392781	-0.0825165	-0.0533337
CHCHD5	132	Other / unresolved	467	0.00615165	0.002071	-0.0424358	-0.0483544	0.183615	-0.0816917	0.054523	0.159544	0.0294608	-0.064331	0.133621	-0.07459	-0.0080379	-0.0482667	0.0624505	0.0643351	0.0144999	0.0440654	-0.0602816	0.0280083	-0.00521716	0.114029	-0.143863	-0.0369088
CTAGE4	132	Other / unresolved	806	0.00518576	0.00208933	0.0454009	-0.113543	0.0851014	-0.0959416	0.0662437	0.0779603	0.0744901	0.0831151	0.0917501	0.0227591	0.166489	-0.0743572	0.0357834	0.205518	0.0331807	0.0340787	-0.0702588	-0.0220223	-0.0703854	-0.024836	-0.0666016	0.109043
DENR	132	Other / unresolved	717	0.00430913	0.00382105	0.017841	-0.0806976	0.0537302	-0.142501	0.0803326	-0.0251338	0.0581621	0.0663524	-0.0502996	0.117592	0.10011	-0.0648396	-0.0152092	0.0146288	0.0103021	0.0711577	0.0705677	-0.0131811	-0.0172702	0.0331818	0.00346637	0.145811
DLD	132	Other / unresolved	512	0.00365308	0.00372523	-0.122273	0.0118247	-0.0223827	-0.0168623	-0.153089	-0.152863	-0.0996393	-0.00553625	-0.105926	-0.0500427	-0.0115412	-0.0431093	0.0801557	0.0619881	0.0108791	0.0797267	0.00758414	-0.0338289	0.000217147	-0.0127862	-0.0126445	-0.0325896
FASTKD5	132	Other / unresolved	344	0.00481908	0.00335051	0.0586669	-0.16346	0.119242	-0.122758	0.0996945	-0.130383	0.177265	0.0323282	-0.0831928	-0.116249	0.0290716	0.0637958	-0.13372	0.12054	0.0219833	-0.0413979	-0.0151104	-0.0932343	-0.126431	0.0432349	-0.00615176	-0.126308
MAD2L1BP	132	Other / unresolved	583	0.00296031	0.00328755	0.224954	0.0727467	-0.121614	0.0745477	0.187448	0.152744	0.169141	0.0432686	0.226668	-0.050569	0.0311304	0.0186501	-0.0386393	0.00957312	0.0563382	-0.0578846	-0.137763	-0.0276951	-0.0198563	0.182846	-0.0605494	0.0516817
MRPS33	132	Other / unresolved	443	0.00505803	0.00274335	0.0325271	-0.236984	0.116557	-0.125126	0.15433	-0.00631234	0.213933	-0.0428657	0.0170259	0.0495145	0.144421	0.199801	-0.242442	0.120981	0.136355	0.0668857	-0.0213311	0.159865	-0.0182093	0.00834581	0.0181294	0.0153696
OR51I2	132	Other / unresolved	638	0.00544868	0.0028435	0.0202366	-0.181772	0.0496609	-0.100995	0.089319	-0.196751	0.131012	0.0941512	-0.215085	0.125847	0.151818	-0.0149866	-0.017294	0.237337	0.0137919	-0.00626697	0.0459999	0.098999	-0.108203	-0.157216	0.0346039	0.0255968
RBBP6	132	Other / unresolved	542	0.00426497	0.00153178	0.0518756	0.0850964	0.019387	0.126764	-0.07816	-0.0702702	-0.0523212	-0.00679591	0.0110855	-0.0378487	-0.0245769	-0.0182659	0.0776746	0.0184484	-0.0269798	-0.0826444	-0.0995287	-0.102309	-0.0699243	-0.0284835	-0.135937	-0.138522
RPAIN	132	Other / unresolved	612	0.00555314	0.00207368	0.165152	0.0731843	0.024612	0.0478148	0.122712	0.000623419	0.189798	0.0310033	0.0455407	-0.107238	0.0936468	0.0513674	-0.0555166	0.135512	-0.0569129	-0.086184	-0.00836224	-0.0290788	-0.0430029	0.0677505	-0.0114714	0.0322149
SLC35D1	132	Other / unresolved	889	0.00118269	0.00503382	-0.0297773	-0.0631253	-0.116796	-0.0659301	0.00559751	-0.0431735	-0.0371841	0.0634842	-0.0196101	0.0573496	0.0430843	-0.0171514	0.0182133	0.00820381	0.0424983	-0.0109085	0.0121969	0.0381837	0.0260516	-0.0574459	-0.0629668	0.0925531
TARS2	132	Other / unresolved	599	0.00568345	0.00253475	0.0233708	0.0544026	-0.0450564	0.0106028	0.0404559	0.0195655	0.148392	0.0977916	-0.00589309	-0.0251458	0.108934	-0.0393599	0.117863	0.103368	-0.096317	0.0083309	-0.0187652	-0.00362878	-0.125024	0.0493695	-0.0705037	0.0201834
TMEM63A	132	Other / unresolved	442	-3.6601e-05	0.0044373	-0.00430113	-0.0944703	0.0383179	-0.104334	0.0113233	0.135063	-0.0410033	0.023716	0.147319	-0.0539485	-0.0979164	-0.0278508	0.0252033	-0.0682583	0.0397559	0.0252203	0.0100755	0.0982175	0.0349853	0.0844793	-0.0773801	0.0364631
TSEN34	132	Other / unresolved	549	-0.00260268	-0.00123436	0.178127	0.213889	-0.12992	0.0572942	0.131573	0.0762869	0.109297	-0.0462276	0.0837346	-0.0837132	0.107993	-0.087114	0.0706931	0.0611742	0.0881999	0.0182	-0.00116389	-0.055434	0.00841603	0.113564	-0.0270804	-0.0318945
TUBGCP5	132	Other / unresolved	459	0.00493699	0.00223122	0.0251394	-0.124307	0.0540755	-0.175046	-0.0126773	0.00627729	0.0343698	0.111766	0.0281268	-0.14361	0.212651	0.0931244	-0.0604543	0.136077	0.0999003	-0.0527928	-0.0343883	-0.00353512	-0.11407	0.0578385	-0.026596	0.00596445
WDR25	132	Other / unresolved	508	0.00507497	-0.000440544	-0.0133816	-0.135412	-0.0103969	-0.0821352	0.0918182	0.0144914	0.131168	-0.0622985	-0.0153412	-0.0998473	0.0811103	0.121774	-0.135915	0.0185726	0.152107	-0.0950899	-0.187748	-0.0192558	-0.0283155	0.0340812	-0.14715	-0.035918
AMFR	133	Other / unresolved	394	0.0139457	-0.00962248	0.0466528	-0.119412	0.153655	-0.108484	0.203513	0.235048	0.208102	0.198738	0.308638	-0.19769	0.283092	-0.0507574	-0.0603002	0.157439	0.00882127	-0.0471382	-0.142738	-0.046025	-0.216731	0.127936	-0.146646	-0.12361
C12orf65	133	Other / unresolved	370	0.00265735	0.00182319	-0.0501743	0.115937	0.0192758	0.079882	-0.0185438	0.0699635	0.192365	-0.0109893	0.092301	0.00674524	0.026489	-0.0970268	-0.00645751	-0.0222864	0.098566	-0.0310376	-0.0879773	-0.0730721	-0.269164	0.0537508	0.0667244	-0.26071
CEP295	133	Other / unresolved	336	0.0246027	-0.0338698	0.0236357	-0.164787	-0.0190034	-0.108919	0.145434	0.0603843	0.160548	0.225946	0.03132	-0.244853	0.218817	-0.0513878	-0.0366083	0.1643	-0.0215814	0.0127196	0.0908197	-0.0734197	-0.0723498	-0.04852	0.00224955	-0.0806201
CLEC18C	133	Other / unresolved	426	0.00502674	0.000141668	-0.0578019	-0.0726234	0.00660906	-0.0850781	0.0410177	-0.020605	0.0188799	0.148157	0.0162647	-0.141636	-0.0667634	0.0492428	-0.0836705	-0.0742014	0.0859571	-0.224442	-0.150399	0.033685	-0.124348	-0.0485766	-0.141099	0.0522772
DTHD1	133	Other / unresolved	986	0.00380931	0.00196217	-0.072162	-0.0354859	-0.044981	-0.0319758	-0.133369	-0.0337116	-0.149535	0.00298168	-0.0945595	0.0583329	-0.10295	0.0999663	-0.146067	-0.099379	0.0695241	-0.111454	0.0334809	0.069386	0.0903737	-0.0273005	-0.00340082	-0.0413226
FAM92B	133	Other / unresolved	448	0.0166945	-0.0116119	0.0866934	-0.101581	0.1371	-0.0217669	0.195998	-0.0887298	0.251947	0.138861	0.0215501	0.0261074	0.152021	-0.0315745	0.0256089	0.0985656	-0.103041	0.0588388	-0.0588499	-0.0616081	-0.139514	-0.0855144	-0.0885277	-0.000657346
GOLGA6A	133	Other / unresolved	542	0.00747028	0.000796681	-0.0933516	-0.108297	0.122485	-0.0406039	0.0594603	0.11425	0.0644394	-0.0354255	0.0306617	0.0119539	0.0925308	0.0363829	0.00109418	0.0332915	0.0954757	0.000177763	-0.0130296	0.049626	-0.0103934	0.0706323	0.0365925	0.0850345
GTF2E2	133	Other / unresolved	787	-0.00187278	0.00318051	0.00860307	-0.0792272	-0.107307	-0.081602	-0.0969089	-0.18919	-0.0554806	0.0897656	-0.256725	0.136647	0.0636252	0.0152141	-0.0814876	0.0167664	0.0681686	-0.0575447	0.171015	0.135586	-0.0341821	-0.253514	0.0157587	0.0428121
H2BC13	133	Other / unresolved	342	0.0170057	-0.00942088	0.122179	-0.0796948	0.022294	-0.0461157	0.120524	-0.00968374	0.0842854	0.204317	-0.0850751	-0.0962456	0.116167	0.13004	-0.0346368	0.153759	-0.00858063	-0.13775	-0.189388	0.172072	0.0430097	-0.0867588	-0.0739589	0.00524984
IPO11	133	Other / unresolved	469	0.00266188	0.000765789	-0.0301544	0.0124147	-0.00441847	0.043119	0.00108069	-0.0513848	-0.0226581	0.0533348	-0.0360407	-0.0233833	0.0329058	0.00469389	-0.0218538	-0.100595	0.137708	-0.0273266	0.0527826	0.0560521	0.0825374	0.0232744	0.0264808	-0.1082
MTFMT	133	Other / unresolved	703	-0.00164964	0.00209967	0.0631419	0.0151768	0.00993518	-0.0368894	0.0705494	0.0765883	0.0374496	0.172623	0.0482962	-0.0096327	0.0383311	-0.00140352	-0.0773689	0.0394253	0.0272513	-0.0167297	-0.0664437	0.105514	-0.0660169	-0.00111691	0.0462093	0.0840667
NFATC2IP	133	Other / unresolved	366	-1.81546e-05	0.00177747	0.00856946	-0.0626291	0.0647957	-0.0237188	-0.0228951	-0.00829616	-0.0137686	-0.0458295	-0.0609168	0.0467681	0.0642367	0.0105158	-0.00903658	0.0793384	-0.00558644	0.0731189	0.0527608	0.0412625	-0.062762	-0.109166	-0.0259484	0.0761264
SYPL2	133	Other / unresolved	378	0.0080326	-0.00268489	0.0639317	-0.177743	-0.0207625	-0.021658	0.0957301	0.00865088	0.139011	-0.0392909	0.0492629	-0.0373811	-0.0294497	0.0121602	-0.0136275	0.0967502	-0.124021	0.111533	-0.208767	-0.105525	-0.102922	0.146413	-0.0802344	-0.111442
TP53RK	133	Other / unresolved	423	0.0105212	-0.0037799	-0.0908529	-0.109327	0.0774978	-0.0644757	-0.0671688	0.0667604	-0.0868004	0.0454859	0.0716478	-0.0463071	0.0245941	0.0400693	0.00520566	-0.0269761	0.0614675	-0.0773176	-0.0204759	0.0153622	-0.0379049	0.0304953	-0.10419	0.190454
TULP1	133	Other / unresolved	596	0.00158779	0.00336911	-0.0861811	-0.114485	-0.00434007	-0.0799431	-0.0026346	-0.0599819	-0.118296	0.0516869	-0.0392917	-0.0475256	-0.00959655	-0.0965902	0.00779182	0.0212255	0.00543958	-0.0650302	0.068886	0.0909826	0.043812	0.00817695	0.0707276	-0.00649121
ADGRG1	134	Other / unresolved	660	0.00263793	0.00459564	0.0663123	-0.00793733	-0.000546891	-0.0382896	0.0952279	-0.192882	0.0628828	0.101957	-0.158066	-0.000141667	0.170893	0.109625	0.00944353	0.140479	0.0791035	-0.106232	-0.0354744	-0.0615774	-0.0214583	-0.0320381	-0.0928761	-0.0449023
C19orf54	134	Other / unresolved	527	-0.00614779	0.00370813	0.117185	-0.00153527	0.164554	-0.00299103	0.0490838	-0.0354359	0.0818172	-0.0887479	-0.0169398	0.017536	0.0341692	0.0290918	-0.039038	0.0655356	0.105839	-0.0540181	0.0142937	0.0505603	0.078384	-0.0016308	0.0924559	-0.0389539
CERT1	134	Other / unresolved	845	-0.000654566	0.00339025	0.0221852	-0.0243985	-0.0166482	-0.091765	0.102408	-0.0576188	0.0982728	0.0187067	-0.059503	0.0580208	0.110933	0.0727146	-0.120502	0.085729	-0.000859926	0.0284061	0.0146478	0.00217833	-0.0527021	-0.0769008	-0.0671544	0.069622
CHMP3	134	Other / unresolved	580	0.00228564	0.00316205	-0.00698736	-0.0264206	0.0101589	0.0101008	-0.017147	0.0017809	0.00115425	0.0318148	-0.0481215	0.154004	-0.0554472	0.11312	-0.170077	0.0436025	-0.0908701	0.0318955	0.134973	0.0861415	0.0850157	-0.02417	-0.0155813	0.074928
CTNNB1	134	Other / unresolved	810	-0.00492679	0.00437143	-0.0530248	0.0722378	-0.0645084	0.0270514	0.0289306	0.0564048	-0.0483644	-0.0172437	0.0192494	0.0797691	-0.023401	0.066771	0.00417057	-0.101697	0.00481254	-0.0913164	0.0763151	0.0338155	0.0207328	0.0457512	0.0590287	0.045884
ERCC2	134	Other / unresolved	554	0.000237945	0.00568303	-0.0214379	-0.0291287	-0.00135959	-0.0141767	0.0670321	0.00588657	-0.024571	-0.00184168	-0.00392269	0.0648116	-0.0110685	0.0434398	0.0245505	-0.0691284	0.0161246	-0.033242	-0.0110547	-0.0070233	0.0453342	-0.0233117	0.0844947	0.043393
FOXN3	134	Other / unresolved	711	0.000381886	0.00536393	0.0816579	-0.0836723	0.0582786	-0.0800746	0.11425	-0.0747629	0.0358818	0.117061	-0.0614736	0.0192117	0.105777	0.0100465	-0.0144532	0.0504391	0.0241837	-0.0724641	0.0700952	0.14752	0.0513911	-0.123984	0.080185	-0.00881587
HGS	134	Other / unresolved	609	0.00276766	0.00458396	0.171858	0.137738	0.0869261	0.121337	0.0873786	0.121854	0.0905783	0.132518	0.0863655	-0.0369783	0.14768	-0.0979291	-0.00489616	0.16823	-0.0277051	-0.0298198	-0.0153676	-0.0134042	-0.0233143	0.139842	-0.0720608	0.111001
IFITM2	134	Other / unresolved	412	0.00229024	0.00287423	0.168704	-0.126225	-0.128545	-0.178002	0.119087	-0.0994928	0.166785	0.0795366	-0.139673	-0.102572	0.247314	0.00205135	0.0743093	0.349992	0.0980089	0.0281491	0.0277005	0.0373486	-0.0979439	-0.0717669	-0.00851509	0.00781714
MARCHF4	134	Other / unresolved	407	0.00172201	0.00403702	-0.0522833	-0.14431	0.0311157	-0.116973	-0.169931	-0.114515	-0.112499	0.243255	-0.0844044	-0.0479076	-0.114624	0.225198	-0.194665	0.0160178	0.169783	-0.061065	-0.0476657	-0.00467272	0.0499841	-0.0256262	-0.0130981	0.0215863
NOC2L	134	Other / unresolved	405	-0.0131908	-0.000915068	0.0979244	0.173984	-0.000911716	0.245552	0.136023	0.0429881	0.0716149	-0.00667312	0.0805478	0.0124468	0.110635	0.0771078	-0.0427193	-0.109547	0.0619495	-0.0196803	0.182196	0.0028769	-0.184798	0.0472722	0.0305566	-0.137659
NUDT4B	134	Other / unresolved	620	-0.000848269	0.00496258	0.0330382	-0.00605301	-0.0269295	0.0346895	0.0346015	0.0255988	0.0852194	0.0261486	0.0353082	-0.0662583	0.0249246	0.0695496	-0.111526	0.118689	-0.0374895	-0.0146112	-0.102087	-0.10743	-0.0490278	-0.0116929	-0.0849467	-0.105447
SIMC1	134	Other / unresolved	924	0.00042675	0.00459634	-0.0342918	-0.0189288	-0.00308566	-0.0115919	0.022771	-0.0168856	0.0359129	-0.0381517	-0.0370662	0.0250516	-0.00224381	0.0126278	0.0147954	-0.0344853	-0.0637623	0.123031	0.0244962	-0.0427691	0.0574253	-0.0293969	-0.000329172	-0.00362735
SLC25A25	134	Other / unresolved	757	0.00327761	0.00500218	-0.087904	0.046879	-0.00499776	0.0337195	0.017722	0.147145	0.105801	0.0719729	0.139101	-0.158987	-0.0814005	-0.0758502	-0.00806903	-0.0814384	-0.0620581	0.0164734	-0.094729	-0.165174	-0.0357337	0.142173	0.0211528	0.0186076
STT3A	134	Other / unresolved	624	-0.0018775	0.00422094	0.0415473	0.0535967	0.0315451	-0.00551265	-0.0218495	-0.0534077	-0.053482	0.0298231	-0.0614106	0.0933569	0.071	-0.0608835	-0.00802046	0.133763	-0.0669487	0.0740921	0.134411	0.0147497	0.051822	-0.0237002	0.0902749	-0.133187
TRIM52	134	Other / unresolved	417	-0.00177035	0.00500172	-0.0898529	0.0736745	0.00661537	0.0371701	-0.0683898	0.0102737	-0.0736637	0.00497985	0.00425262	0.147754	-0.0630291	0.0248871	-0.00222451	-0.0918419	-0.0383606	-0.010701	0.102696	-0.0364884	0.100129	0.0796367	-0.00157979	0.155038
ZNF322	134	Other / unresolved	710	0.000761436	0.00357765	0.0386665	0.101518	-0.00514022	0.136838	0.124778	0.074648	0.089183	0.0978515	0.0627322	0.00755471	0.110783	0.0379609	0.0586594	0.0432644	-0.0628551	0.00801653	0.0768759	0.0229028	-0.0300509	0.0757767	-0.0247359	-0.0553638
CPNE7	135	Other / unresolved	526	0.00947155	0.00140616	0.178385	-0.0531091	0.0939669	-0.0486429	0.195453	-0.0229577	0.244233	-0.0269762	-0.000343433	-0.023906	0.199761	-0.0183375	-0.021412	0.126756	0.129911	-0.0818425	0.0298767	-0.0349772	-0.0885092	-0.161059	-0.0146529	-0.0339051
CWC25	135	Other / unresolved	491	0.00480148	0.00228664	-0.0293414	-0.134788	0.0797314	-0.175717	-0.0492334	-0.142692	-0.0281563	0.0560795	-0.128844	0.132853	0.0836033	-0.027199	-0.0333154	-0.0759197	0.0715603	-0.0776531	0.0781883	0.14357	-0.051808	-0.196351	0.158545	0.00141247
F8A3	135	Other / unresolved	465	0.00427411	0.00363788	-0.121943	-0.0896774	-0.00546915	-0.144328	-0.0906742	-0.0702157	0.0475529	0.0299342	-0.174075	0.132746	0.170239	-0.0493292	0.00274995	-0.092695	-0.128019	0.063169	0.0530116	0.180546	-0.0667834	-0.233035	-0.00354886	0.218817
FBXL19	135	Other / unresolved	463	0.0055551	-0.00304844	0.17512	-0.0207177	0.0323845	-0.0554515	0.211745	0.0561977	0.245393	0.0168374	0.0204427	0.0194249	0.223951	-0.114047	0.0935379	0.156239	0.0955549	-0.0307361	-0.0215738	0.0190683	-0.0847375	0.0271672	0.0601303	-0.0563395
GPN3	135	Other / unresolved	451	-3.22584e-05	0.00346285	-0.0455786	-0.215474	-0.0680904	-0.144823	-0.0177993	-0.160511	-0.0235478	0.182331	-0.144446	-0.0171412	0.089177	0.240911	-0.237258	0.0608375	0.177605	-0.239673	0.0776104	0.117055	-0.141167	-0.176479	0.173686	0.235173
GSDMC	135	Other / unresolved	387	0.00453974	0.00217189	-0.0212179	-0.117283	0.197714	-0.15025	0.0408863	-0.0303018	0.0787243	-0.10763	-0.0421276	0.00423864	0.0875178	-0.0482754	0.0950394	0.200674	-0.02482	0.0155055	0.0841673	0.0980018	0.0319427	-0.016371	-0.071673	-0.0173489
HIP1	135	Other / unresolved	501	0.0012684	0.00232019	0.129045	-0.0847419	0.030927	-0.0583231	0.00516058	-0.0718056	0.0241406	0.015611	-0.0995295	-0.125425	0.226775	0.0166579	-0.119435	0.0277492	0.140381	-0.219116	-0.0754438	-0.00513099	-0.20911	-0.1504	0.0583246	0.0267694
HYOU1	135	Other / unresolved	298	0.00117646	0.00227242	-0.127762	-0.241216	0.142216	-0.286435	-0.0077495	-0.16345	0.0353566	0.124569	-0.0788409	0.102946	0.0355	0.162314	-0.250172	-0.0403063	0.10815	-0.103429	0.0504405	0.0213982	0.00314108	-0.0296917	-0.229053	-0.0530405
KIAA1614	135	Other / unresolved	808	0.00316692	0.00480171	0.103551	0.0963452	0.0634413	0.124882	0.0278085	-0.000289103	0.116719	0.0797811	0.0694939	-0.069865	-0.02263	0.0161692	-0.0546151	0.0455568	-0.0304663	-0.0719659	-0.0581128	-0.0867914	-0.0718702	-0.0489557	-0.0207316	-0.164771
KRTAP5-3	135	Other / unresolved	509	0.00482547	0.00331611	-0.169133	-0.126215	0.0183503	-0.0513082	0.0913021	-0.00751548	-0.0148593	-0.00845814	0.0352711	-0.0819243	-0.061376	-0.0488368	0.0499155	-0.0551765	-0.0129007	-0.130821	0.00986911	0.0766118	0.0403843	-0.0928645	0.00297228	0.127439
METTL15	135	Other / unresolved	580	0.00450437	0.00449014	0.0136388	-0.112925	0.0140546	-0.0649577	0.0749289	0.0618888	0.0856912	0.0176381	0.0646618	-0.118076	0.116904	0.00191308	-0.0552121	-0.0192092	0.00618541	-0.0774312	-0.0210393	0.0277959	0.000111315	-0.0836468	-0.0632998	0.0749667
MVB12A	135	Other / unresolved	368	-0.0118064	0.00169528	0.120842	-0.0644045	-0.0227353	-0.00321093	0.0168098	0.020835	-0.0666581	0.0988856	-0.0228301	0.00102998	0.0419446	-0.044081	-0.00254892	0.0420227	0.105923	-0.0402691	-0.0584939	-0.0775196	0.0898952	-0.0120819	0.0958231	-0.0735087
PRORP	135	Other / unresolved	656	0.00558863	0.00391682	0.0560905	-0.118744	0.0610556	-0.0836865	0.209979	0.0579344	0.204507	0.0972764	0.10133	0.0306001	0.0714753	0.0862319	-0.0955107	0.10828	0.0316341	-0.0361962	-0.107125	0.0501127	-0.0538389	-0.077919	-0.0404207	-0.0447984
SLC31A1	135	Other / unresolved	701	0.00511943	0.000707675	-0.0346727	-0.125626	0.0104492	-0.146942	0.0598937	0.00907258	0.0336747	0.0374229	-0.0138102	-0.0362775	0.08019	-0.104497	0.0513167	0.0418604	-0.0653276	0.0189865	-0.0341534	0.060692	-0.0394146	-0.0130331	0.0214235	0.052897
SPATA5	135	Other / unresolved	503	0.00227947	0.00306123	-0.0257363	-0.122964	0.0518886	-0.126133	-0.0359303	-0.0913615	-0.0263016	0.0818587	-0.0623289	0.0470647	0.102205	0.0100261	-0.0252913	0.0715185	0.0585458	-0.143698	-0.0341257	-0.00213843	0.0765462	-0.0739417	0.0611197	-0.178947
SRP9	135	Other / unresolved	349	0.000826	0.00362648	0.174789	-0.0571362	0.13618	-0.0301775	-0.0430016	-0.109449	0.0119556	-0.0116968	-0.141453	0.0129484	0.180181	0.0555227	-0.0584727	0.256772	0.0210946	-0.107515	0.113537	-0.0659519	0.126871	-0.0419	0.05588	-0.019999
TEPSIN	135	Other / unresolved	532	0.00326554	0.00263561	-0.0436129	0.0692371	-0.0288072	0.0399942	0.111232	0.0764711	0.12544	0.0389693	0.0990216	-0.107376	0.0543161	-0.0517525	0.0693512	0.045501	0.0160442	-0.0529272	-0.109982	-0.00371606	-0.0486669	-0.0193239	-0.209099	0.0243925
TUBA1A	135	Other / unresolved	462	0.00563344	0.00173173	0.0659615	-0.0935557	0.077296	-0.0937106	0.0614944	-0.0846352	0.0199378	0.00621588	-0.0443862	0.0832696	0.158973	-0.101751	-0.0597562	0.0630441	-0.0925136	-0.0529656	-0.158832	-0.126454	-0.158343	-0.17009	0.0174147	-0.132395
ATRIP	136	Other / unresolved	552	0.00443259	0.0040702	0.011171	-0.173877	0.00758502	-0.151235	-0.0369671	-0.0343031	0.00814497	0.105304	-0.172581	0.0182927	0.131421	0.1535	-0.183695	-0.0613573	0.00923011	0.0215509	0.0661875	0.105111	-0.0653457	-0.0687364	0.0387982	0.0139268
CHMP4B	136	Other / unresolved	570	0.00340986	0.00402083	0.120066	0.10588	0.02664	0.0979651	0.148317	0.083671	0.050987	0.0164698	0.0873444	-0.0454519	0.147332	-0.0706615	0.00140337	0.0660132	-0.0502349	0.118193	-0.0579458	0.00353168	-0.0426012	0.136824	0.0818256	-0.0103468
CPEB1	136	Other / unresolved	654	0.00189728	0.00508563	-0.0896569	-0.106818	0.158176	-0.128503	0.0147575	0.0298049	-0.0174793	-0.0389506	-0.051143	0.0664687	0.0314038	-0.0084833	-0.0406006	0.117761	0.0300311	-0.0866842	0.0317981	0.0924638	-0.049011	-0.125577	0.0845279	0.125194
CTC1	136	Other / unresolved	755	0.00306183	0.00321338	0.212096	0.0625749	-0.0157419	0.0530241	0.092795	-0.208981	0.104585	0.0450338	-0.119627	-0.00784879	0.167996	0.0292791	-0.120867	0.212514	0.0194124	-0.0510773	-0.00449849	0.0147696	0.00888798	-0.161272	0.0971341	-0.00659738
CTTN	136	Other / unresolved	434	-0.000580551	0.00462968	0.336442	0.0187486	0.0876015	-0.0641698	0.0834289	0.0526034	-0.00889801	-0.0221931	0.0374374	-0.0924416	0.149154	0.0439177	0.00427981	0.0897269	-0.0297004	0.0750182	0.0313983	0.00552351	0.0236256	-0.0929732	-0.00605109	-0.0262572
DPH2	136	Other / unresolved	447	0.00210199	0.00338059	0.0892205	-0.0554641	0.0326029	0.0494089	-0.0633963	-0.113074	-0.11894	-0.0193762	-0.111347	0.0203615	0.0143878	0.0458862	-0.108654	-0.0403079	0.0287009	0.0141953	-0.0147946	0.129583	-0.0169551	-0.0147836	0.0410167	0.00120574
DPM1	136	Other / unresolved	516	0.00244323	0.00388921	0.0613871	0.0602232	0.0310724	0.0654414	0.025013	0.0538825	0.0354744	-0.08328	0.077185	-0.106957	0.0521942	-0.212797	0.159239	-0.0297096	-0.111871	0.126685	0.0144245	0.0112226	0.0762432	0.0791188	0.0591651	-0.00516276
FAM136A	136	Other / unresolved	384	0.00270775	0.00511369	-0.0272049	0.00244652	-0.027626	-0.160742	0.12728	0.0322993	0.142877	0.0810848	0.070604	0.042785	0.0373062	0.0294886	0.0722233	0.00714288	0.0693539	-0.136061	-0.129037	-0.0245008	-0.0502999	-0.0985558	0.0294015	-0.0173846
H2BC10	136	Other / unresolved	349	0.00172185	0.00405772	0.0630813	-0.0359537	0.0797122	-0.0455347	-0.099632	0.0586995	-0.0309481	0.0449113	0.0574656	-0.0639366	0.0733156	-0.00694401	0.00172052	-0.0155938	0.120603	-0.0225344	-0.0332237	-0.0805378	-0.130756	0.08849	-0.0980583	-0.0114413
ITIH4	136	Other / unresolved	684	0.0060969	0.00193488	0.077772	-0.116592	-0.0173479	-0.11335	0.0549368	-0.131456	0.0549524	0.0417574	-0.151205	0.0712563	0.117147	0.0822164	-0.0666838	0.024077	0.00493111	-0.0533036	-0.0466145	0.0261523	-0.08271	-0.127281	-0.0370965	0.0404703
KIF15	136	Other / unresolved	505	0.00776969	-0.000385758	0.232025	-0.224569	0.0347871	-0.276514	0.137681	-0.265047	0.158232	0.0742378	-0.317928	0.12797	0.372967	-0.0909006	0.044781	0.381344	-0.00100212	-0.103538	0.179301	0.129673	-0.049861	-0.199831	0.202209	-0.0747661
LRRC75A	136	Other / unresolved	380	0.00536622	0.00355048	-0.0542721	-0.0627904	0.0243442	0.0113564	0.057726	0.0441609	0.0307544	-0.015441	-0.0116175	-0.0188258	-0.0402983	0.0457822	-0.0714436	0.0188267	-0.0455578	-0.0614086	-0.0991789	-0.063117	-0.0487575	-0.10652	0.0114825	-0.0136132
PAQR6	136	Other / unresolved	294	0.000885768	0.00476663	0.187896	0.183149	-0.00326703	0.130089	0.0750325	-0.0229457	0.0105802	0.116488	0.00756828	0.0035389	0.148357	-0.0237597	0.0263747	-0.0210307	0.0407073	-0.0733351	0.0082814	-0.025501	-0.242753	-0.138169	-0.256243	-0.0409181
RAB11FIP4	136	Other / unresolved	724	0.00395084	0.00449844	0.13387	-0.0320072	0.0806423	-0.0370729	0.12729	-0.0140181	0.16564	0.0461474	-0.039173	0.0124112	0.223814	0.0991842	-0.122886	0.228775	0.0694257	-0.0887276	0.0190425	0.019758	-0.182398	-0.027283	-0.0114562	0.012806
RAC3	136	Other / unresolved	449	-0.00107434	0.00499562	0.141042	0.00354634	0.0871351	0.243001	0.225606	0.0904747	0.190086	-0.113729	0.0615158	-0.0182978	0.177045	-0.0167594	0.0978445	0.13961	0.107302	-0.0916904	-0.0080435	-0.0187816	0.0220929	0.0554559	0.0608852	-0.0640443
VMA21	136	Other / unresolved	439	0.00185649	0.00468659	0.109849	-0.103872	0.0882611	-0.0220134	0.146068	0.0858154	0.107648	-0.036025	0.0555629	0.00178854	0.131157	-0.0210847	-0.0275439	0.0117489	-0.0397572	0.0797939	-0.00630479	0.0681341	-0.0046933	-0.0141561	0.196956	-0.0630637
C1QBP	137	Other / unresolved	493	0.00145454	0.00397098	0.157779	0.003899	0.0921945	-0.121632	0.0364761	-0.0521231	-0.035248	-0.0133625	-0.0791638	-0.00200602	0.0747046	-0.119014	0.0501292	0.037571	0.0530226	-0.11664	-0.0444557	-0.073393	0.0402991	-0.00652221	-0.0084801	-0.0552389
DACT3	137	Other / unresolved	1045	-0.00741235	0.000902663	-0.0668694	0.00296892	0.0235881	-0.0245641	0.0264124	0.0755253	0.0234617	0.0354655	0.0823646	0.000370539	-0.0958524	-0.078157	0.0379338	-0.0439295	-0.0471769	0.0681876	-0.0295253	-0.00917532	0.0221162	0.0624058	-0.0311694	0.00689726
FNDC10	137	Other / unresolved	288	0.00409655	0.00401928	0.0229352	-0.275818	-0.0335251	-0.292422	0.0456463	-0.0928999	0.0208849	-0.00210661	-0.118618	0.124075	0.130126	-0.0470931	0.0810652	0.143404	-0.139532	-0.0671629	-0.00475187	0.00349733	0.0389798	-0.195705	0.0944203	-0.0631241
GATA2	137	Other / unresolved	553	0.00562288	0.00306039	-0.046019	-0.211916	0.119441	-0.177836	-0.039859	-0.188108	0.0680529	0.076174	-0.140969	0.138175	0.151317	0.000608799	0.0587221	0.0413547	0.0434185	0.028548	0.0454065	0.0495674	-0.168687	-0.257378	0.125897	-0.0559803
GNA11	137	Other / unresolved	622	0.000669009	0.00467855	0.057425	-0.112862	0.0207164	-0.0911292	-0.0335666	-0.0819757	-0.0266839	-0.0758431	-0.0518915	0.031035	0.102053	0.0974991	-0.0379784	0.149198	0.0237747	-0.044633	0.0646977	0.00601719	0.0985651	-0.0501867	-0.00963714	-0.0301063
GPATCH3	137	Other / unresolved	441	-0.00153766	0.00371367	-0.159468	0.0737372	0.011339	0.133707	0.00880412	-0.140913	0.07416	0.00365848	-0.185866	0.103259	-0.0200346	0.0493699	0.0447865	0.129809	-0.00383597	-0.0456417	-0.00331221	0.0124619	-0.0707247	-0.191253	-0.0881521	-0.177616
H2BC21	137	Other / unresolved	404	0.0124591	-0.00195016	-0.0478084	-0.200748	0.0467344	-0.0779147	0.0442795	0.0416644	0.226414	0.0665512	0.0414374	0.0900945	0.102388	-0.0789955	0.00758575	0.360334	-0.030794	-0.0964203	0.0592004	0.153751	0.000342194	-0.182453	-0.0309077	-0.150003
HJV	137	Other / unresolved	513	-0.000502668	0.00173264	0.0515691	-0.115445	0.180322	-0.0847298	0.0342122	-0.156518	0.0409868	0.0773459	-0.167396	0.114045	0.190288	0.0819751	-0.0937111	0.138991	0.0613995	-0.0841482	0.108858	0.0208244	-0.216913	-0.216343	0.0516949	-0.00331224
MED29	137	Other / unresolved	621	0.00137188	0.000914532	0.00976219	-0.226529	0.0697458	-0.206986	-0.0632999	-0.302541	-0.142367	0.139879	-0.29604	0.0552018	0.0629076	0.0376245	-0.0482351	0.0430097	-0.0998007	-0.060203	0.0363837	0.0811086	0.0318319	-0.164658	-0.00935266	0.0763787
MNAT1	137	Other / unresolved	627	-1.0108e-05	0.00371686	0.00471777	-0.118578	-0.0399621	-0.0761502	-0.0143686	-0.102198	0.0442414	-0.0117443	-0.140727	0.0263471	0.0264132	-0.0614711	-0.0327675	0.0842177	0.0170594	0.0303583	0.0214375	0.0336582	-0.018789	-0.0846988	0.0645221	0.0107449
MRPS35	137	Other / unresolved	277	0.00059453	0.00454091	0.000989729	0.0216743	-0.00435235	0.0289499	-0.155578	0.0122987	-0.147735	-0.0187789	-2.47955e-05	-0.0860361	0.03124	-0.00037096	0.0924612	0.0557801	-0.00538696	-0.0414719	0.0760228	-0.00903936	-0.0710399	-0.0342366	0.11	0.0249848
NDUFA6	137	Other / unresolved	474	0.00254907	0.00352967	0.385345	0.104262	-0.0562996	0.0435574	-0.000446361	0.0174044	0.0406526	0.146901	0.0518609	-0.150667	0.249849	-0.0901028	0.0933128	0.191638	-0.0507547	0.0574501	-0.114955	-0.0824265	-0.178156	-0.0874398	-0.0153735	-0.169381
NSMCE4A	137	Other / unresolved	444	0.00332913	0.00332234	0.052039	0.0470632	-0.0273578	0.0526444	0.203448	-0.0658745	0.147426	0.0354086	-0.0335122	0.0321433	0.184153	-0.100903	0.107345	0.136157	0.0311257	0.0161754	0.0667604	0.0949942	0.0236718	-0.186852	0.00268624	0.0474683
OR4D9	137	Other / unresolved	475	0.00654963	0.00136849	0.205176	-0.092512	-0.0238514	-0.134685	0.314148	0.0718677	0.256963	0.0457647	0.0539426	0.0820213	0.266411	-0.110425	0.125528	0.227832	-0.0204556	0.0288182	0.0904435	0.153271	-0.0261445	-0.0325838	0.0385735	-0.00113862
PDE4DIP	137	Other / unresolved	430	-0.000217917	0.00288587	-0.202617	-0.107568	0.0460479	-0.0797546	-0.140728	0.0608888	-0.143702	0.111051	0.056765	-0.209006	-0.00824568	0.0761511	-0.150362	-0.00527828	0.0572346	0.0745482	-0.0563179	0.020237	-0.0740605	0.0658577	-0.104882	-0.0846957
SCAP	137	Other / unresolved	448	0.00553381	0.00226146	0.156727	-0.030501	0.0755262	0.0116184	0.127596	-0.0287889	0.143381	-0.0949776	0.0653631	0.00867383	0.11326	-0.0833286	0.094983	0.0796671	-0.016538	-0.0247845	-0.101709	0.0076375	-0.0960869	-0.092641	-0.0618968	-0.0273859
TMEM189	137	Other / unresolved	678	0.00173443	0.00346542	0.0303218	-0.159705	0.00386943	-0.140162	0.0174417	-0.260925	0.0824011	-0.0168932	-0.212436	0.0419221	0.165988	-0.063194	0.0930142	0.167834	0.0678691	-0.0298746	0.0093445	0.0960036	-0.0833503	-0.325308	0.0258051	-0.0207481
TMEM258	137	Other / unresolved	708	-1.01789e-05	-4.65846e-05	-0.0204508	0.00125939	0.0784781	-0.00307874	0.0474466	-0.0157414	-0.0295048	0.0918617	-0.01157	-0.0475647	0.0152199	-0.0101765	-0.00385044	-0.0378828	0.0648376	-0.0965657	-0.0853292	-0.0629898	-0.0703146	-0.0737064	0.0561835	-0.00649204
CENPV	138	Other / unresolved	528	0.000433508	0.00382136	-0.0332035	0.0244762	-0.0744924	-0.00428489	-0.065157	-7.20867e-05	-0.0631277	0.0622521	0.0299163	0.101562	-0.110886	-0.0490155	-0.00878037	-0.0865268	-0.104517	0.161635	-0.0354966	-0.00341938	0.0467103	0.0463813	0.0292808	-0.00907698
EXOSC2	138	Other / unresolved	349	-0.00345195	0.00162693	0.0418779	0.227789	-0.0310214	0.22314	0.12336	0.249624	-0.0144115	-0.0155151	0.192757	-0.136712	-0.0473298	0.0100129	-0.0274031	-0.0523756	-0.0614199	0.157555	-0.148402	-0.0533231	-0.0278212	0.196967	-0.0408068	-0.111649
FAM133B	138	Other / unresolved	643	-0.00683014	0.00187911	0.176382	0.149758	0.0541274	0.248615	0.0468507	0.0635377	0.0167114	0.0410777	0.0308996	0.0601433	0.0549501	-0.103542	0.0280098	0.0104375	-0.0162875	-0.0320989	0.0531715	0.0274116	-0.0371591	0.103908	0.024633	0.0379073
FAM153CP	138	Other / unresolved	426	-0.00109536	0.0037112	0.0856028	0.0936364	0.0317663	0.0938729	0.065026	0.0671208	0.0891744	0.00951254	0.0885649	-0.0780444	-0.0667075	0.00832736	0.0447961	0.0330789	-0.0410135	-0.058071	-0.0687179	-0.00439662	0.0529518	0.0910461	0.0452665	0.0297867
H2BC17	138	Other / unresolved	625	-0.00299459	0.00413001	-0.0214661	0.0457139	-0.049693	0.00991094	-0.0646904	0.0610419	-0.0783838	-0.0067749	0.0644237	0.031194	-0.154179	0.0718234	-0.119494	-0.00875806	0.00855035	0.113891	0.0773061	-0.0208611	0.012809	0.0610049	-0.0163927	-0.0727899
HIF1AN	138	Other / unresolved	395	-0.00495234	0.00408668	0.441201	-0.00581384	0.0261419	0.0611818	0.0672129	0.119286	0.251343	0.0485574	0.1255	-0.06092	0.013946	0.0189376	0.0497248	0.163444	-0.0453137	-0.0557941	0.0381341	-0.0641971	-0.0183576	0.148474	0.0332505	-0.15
MMAB	138	Other / unresolved	437	-0.00100178	0.0046346	0.123398	0.00694981	0.0482299	-0.0891358	0.0219988	0.0120622	0.199623	0.081534	0.0593259	-0.00340242	0.0260206	0.0449982	-0.0886848	0.0939035	0.0914625	-0.103796	0.0274853	0.00481007	-0.0863591	0.0623151	0.0307826	0.0988978
NDUFA4	138	Other / unresolved	828	0.00349238	0.00469511	0.0234892	0.106571	0.0994309	0.112308	0.162636	-0.00262082	0.0875395	0.0652511	0.060077	-0.12672	0.0632638	-0.031831	-0.0475638	0.0247211	0.0842581	0.076358	-0.0772773	-0.0743716	-0.11106	0.075127	-0.159385	-0.0258236
NDUFB10	138	Other / unresolved	421	-0.000794848	0.00495661	0.082399	0.170104	-0.0266947	0.0755759	0.117194	0.111315	0.104554	-0.0205079	0.161283	-0.191933	-0.0240475	0.123758	-0.135356	-0.038693	-0.00402721	-0.00547985	-0.14426	-0.254305	-0.0944182	0.138713	0.0129791	-0.00559172
NELFE	138	Other / unresolved	487	-0.00127867	0.00401905	0.00804602	-0.0437665	-0.0115546	-0.0167502	-0.106678	-0.0477809	-0.152596	-0.0365405	0.0499728	-0.0049872	-0.0710978	0.0155329	-0.161489	-0.145925	-0.0241923	-0.0233018	0.0404373	0.00188359	0.00705188	-0.0408513	-0.00918692	-0.0185324
NHP2	138	Other / unresolved	546	-0.000885592	0.00446539	-0.053447	0.0773653	0.0522649	0.0217615	-0.0547664	0.0738524	0.00325049	0.0196676	0.0140283	-0.106678	-0.136538	0.0153335	-0.0268316	-0.204149	0.103881	-0.140756	-0.215616	-0.176786	-0.259031	0.0751814	-0.0217056	0.0341111
