## Supplemental Table 1 for "Functional genetics reveals a role for the proteasome in regulating centromere assembly" (part 2 of 3)

### Sheet: CENP-T genes (continued)
gene	cluster	cluster_category	cell_count	PHATE_0	PHATE_1	nucleus_DAPI_integrated	nucleus_DAPI_mean	nucleus_DAPI_mass_displacement	nucleus_DAPI_mean_edge	nucleus_CENPT_integrated	nucleus_CENPT_mean	cell_CENPT_integrated	nucleus_CENPT_mass_displacement	nucleus_CENPT_mean_edge	nucleus_CENPT_mean_frac_0	nucleus_area	nucleus_eccentricity	nucleus_form_factor	cell_area	cell_eccentricity	cell_form_factor	nucleus_correlation_DAPI_CENPT	nucleus_lstsq_slope_DAPI_CENPT	cell_correlation_DAPI_CENPT	nucleus_ACA_mean	nucleus_correlation_DAPI_ACA	nucleus_correlation_ACA_CENPT
NUBP2	138	Other / unresolved	619	-0.00057532	0.00362936	-0.0181332	-0.0361468	0.0519824	0.00614207	0.045266	0.024107	0.0833208	0.0971352	0.045191	0.00350181	-0.0946682	-0.0479307	0.0173921	-0.0520437	-0.0552416	-0.0170632	-0.18167	-0.112341	-0.0777394	0.037011	-0.0882557	-0.0232168
SLC4A5	138	Other / unresolved	336	0.00388481	-0.000900737	0.0271443	0.157611	0.0159809	0.156258	-0.00555415	0.122804	0.0572976	0.156124	0.193017	-0.0174081	-0.0981504	-0.18601	0.196658	-0.0183791	-0.125292	0.0132969	-0.0773071	-0.0960299	0.0636864	0.0471994	0.0152554	-0.013358
STRN	138	Other / unresolved	515	0.00121632	0.00483515	0.124672	0.0918387	-0.170662	0.0850479	0.115091	0.181684	0.152663	0.113968	0.118877	-0.0416174	-0.0622177	-0.0356329	0.0223477	-0.0481315	-0.0164781	0.0193931	0.0203979	0.0873329	0.0604372	0.049406	0.0923504	0.0493247
TRIP6	138	Other / unresolved	272	0.00348678	0.00408966	0.0976759	-0.047375	0.174001	-0.0488081	0.190345	0.124816	0.0964031	0.142953	0.218248	-0.171996	0.348327	0.203952	-0.243307	0.0908238	0.178464	-0.223565	-0.132381	-0.0682395	-0.155183	0.0689765	-0.279416	-0.154392
ZYX	138	Other / unresolved	453	0.00164041	0.00216574	0.0866074	0.223789	-0.0971101	0.204674	0.0920049	0.358763	-0.0563343	-0.0210287	0.353479	0.018148	0.0347683	-0.191533	0.136733	0.11178	-0.0259276	-0.00234557	-0.0466925	-0.0828035	0.106677	0.330992	-0.00723483	0.013965
ANTXRL	139	Other / unresolved	690	0.00690697	0.00143223	0.0957675	0.10132	0.0213899	0.00677857	0.196137	0.144202	0.0947013	0.0943043	0.132676	-0.0125993	0.108323	-0.0111674	-0.0408967	0.0410941	0.102411	-0.0786318	-0.107685	-0.0170126	0.0376555	0.110774	-0.0410805	-0.0213643
GATAD2A	139	Other / unresolved	542	0.0118182	-0.00437799	0.125867	0.127943	-0.0115076	0.138169	0.269958	0.193546	0.294991	0.0277487	0.18747	-0.139182	0.182495	0.0152652	-0.0835542	0.0702829	0.0745107	0.0651597	-0.00592195	0.0102577	0.0333771	0.0234657	0.0576425	-0.016303
H3C14	139	Other / unresolved	214	0.0151312	-0.00841164	0.355947	0.00152851	0.0205297	0.0707288	0.332152	0.114863	0.239523	0.201273	0.0531654	0.092484	0.199467	-0.280337	0.144995	0.351328	0.00789052	0.324483	0.141554	0.346344	0.230733	0.200782	0.234119	-0.118188
ISYNA1	139	Other / unresolved	341	0.00248026	0.00151325	-0.0133552	-0.115529	0.129311	-0.148952	-0.110103	-0.228857	-0.0730255	0.1894	-0.117411	0.17067	0.12679	0.0488234	0.00927399	-0.0096732	0.0821116	-0.164161	0.162332	0.23033	0.101015	-0.271378	-0.0199192	0.18809
KIF3C	139	Other / unresolved	602	0.00749461	-2.3e-06	0.0959416	0.0230489	-0.0485109	0.0550036	0.0739994	0.0961085	0.12821	0.0600016	0.0861906	-0.0869473	0.0267376	0.0132332	-0.0230564	0.120543	0.0728872	0.109582	-0.144588	-0.181029	-0.105092	0.0173236	-0.095158	0.011607
KPNA2	139	Other / unresolved	701	0.0032837	-0.00192133	0.0178615	-0.0621041	0.120871	0.0202135	0.0156754	-0.143003	0.00849871	0.152081	-0.169876	0.124601	0.0404426	-0.0421006	-0.0344546	0.0250704	0.00587846	-0.0920133	0.0801034	0.180951	-0.187382	-0.102883	-0.0276463	0.0125435
KRTAP9-4	139	Other / unresolved	202	0.0163832	-0.00570819	0.186183	-0.0879093	0.0571345	0.0519863	0.396496	-0.216509	0.526374	0.0614565	0.0161175	0.0374401	0.3976	-0.154681	-0.0845021	0.596989	0.0328529	0.171751	-0.237784	0.0967502	-0.377243	-0.20374	-0.148712	0.117105
LRRC37A3	139	Other / unresolved	549	0.0113969	-0.00187289	0.125067	-0.0390806	0.020712	0.00670817	0.209632	-0.0392278	0.229937	0.0331843	-0.0138128	0.0146283	0.10218	0.00170417	-0.103758	0.131869	0.0580245	-0.0260534	-0.0337775	-0.0105799	-0.125867	0.0160828	-0.0392949	-0.176856
NPIPA5	139	Other / unresolved	440	0.0183201	-0.00884498	0.0364099	-0.0227012	-0.00242086	-0.0749591	0.0515113	-0.0335663	0.0904594	0.28999	-0.0307589	0.116291	0.194317	0.151046	-0.227271	0.0733333	0.236784	-0.151309	0.132318	0.0688976	-0.282244	-0.0293475	0.0898643	-0.115607
OVCA2	139	Other / unresolved	228	0.00389029	0.00094548	0.1119	-0.0878715	0.0830774	-0.0441572	0.0055923	-0.0295861	0.0244504	0.129638	-0.027407	0.178695	0.108245	-0.0143354	-0.00197779	0.164298	-0.0305787	0.0869466	-0.0193746	0.130623	0.0993673	-0.152797	-0.146569	-0.0694776
POTEH	139	Other / unresolved	779	0.00242436	-0.00146843	0.00529486	0.083655	0.0232464	0.0874746	0.0153811	0.012883	0.0370737	0.0633302	0.0497542	0.0015069	0.000872172	0.0120828	-0.0572232	0.0044459	0.0759471	-0.115501	-0.000388638	0.0337759	-0.00667615	0.0097615	-0.0406663	-0.0434052
PTDSS1	139	Other / unresolved	550	0.00585525	-3.51203e-05	0.152731	-0.0975403	0.0479572	0.000727053	0.11126	-0.161644	0.196386	0.164947	-0.198024	0.0574523	0.233782	-0.0486983	-0.0236242	0.271986	0.0513013	0.0525949	-0.00291316	0.0815314	-0.0735311	-0.162008	0.102116	-0.101361
PYCR1	139	Other / unresolved	413	0.00429564	-0.0029386	0.0484685	-0.127109	0.0557005	-0.150286	-0.00435378	-0.0345146	-0.0170981	0.0490618	-0.0691398	0.0426504	0.165155	-0.0143457	-0.115489	0.0376791	0.0693149	-0.103657	-0.105437	0.11429	-0.101425	-0.0774869	0.0276887	-0.130236
TBC1D3B	139	Other / unresolved	443	0.0140449	-0.00617855	0.125912	-0.183516	0.132857	-0.242711	0.12945	-0.0998829	0.171745	0.141969	-0.0827121	-0.011699	0.180333	-0.103355	-0.0216879	0.252543	-0.057877	0.0608118	-0.00498976	0.00578556	-0.179238	-0.161001	0.124157	-0.137481
TBC1D3G	139	Other / unresolved	436	0.0105751	-0.00296881	0.162242	-0.0294714	-0.0535574	0.0269544	6.57961e-05	0.0599556	0.110316	0.103674	0.0640595	-0.00148651	0.171058	-0.047428	-0.116634	0.0765101	0.112611	-0.194768	-0.0909487	-0.0488143	-0.0239901	-0.0456086	-0.0785082	-0.183693
TOB2	139	Other / unresolved	331	0.00640812	0.00173756	-0.0324324	0.12134	0.0103477	0.0947053	0.0163863	-0.0997965	0.0697065	0.0272277	-0.227385	0.183232	0.102404	-0.0317904	0.0281132	0.0296309	-0.0596088	0.0759882	-0.0849046	-0.0185845	-0.174134	-0.149283	0.170182	-0.0272123
TSSK6	139	Other / unresolved	620	0.00821309	-0.000811783	0.0706222	-0.131816	0.101454	-0.149463	0.169443	0.0136044	0.248292	0.128318	0.0507634	0.00943787	0.255337	0.0429738	-0.177753	0.232818	0.014321	-0.0861403	0.0564673	-0.00670185	-0.177829	-0.0884811	0.15241	-0.0549171
WNK4	139	Other / unresolved	447	0.0117599	-0.00152026	0.00202523	-0.233464	0.0409411	-0.24083	0.068309	-0.00141	0.134096	0.123704	-0.00422653	0.0438811	0.135763	0.0730067	-0.0810629	0.283806	0.0881975	-0.0940303	-0.0536604	0.127547	-0.276747	-0.149229	0.0964337	-0.0274248
ADAMTSL5	140	Other / unresolved	402	-0.00364834	0.00486753	-0.0213556	-0.0437425	0.00381467	-0.028159	-0.0456461	-0.034401	-0.00909835	-0.170518	-0.0487617	0.0108862	0.00875556	-0.0682474	0.00893075	0.0975526	0.0474393	-0.0420117	0.0735643	0.0334633	-0.0754613	-0.0918112	0.0194956	-0.0776294
CBLN1	140	Other / unresolved	496	0.00448663	0.00336564	0.0691892	-0.00881553	-0.139625	-0.0214361	0.126764	0.110772	0.175019	0.0522913	0.146624	-0.14451	-0.0417535	0.00272582	-0.000517929	-0.0635898	0.0122063	-0.0352338	-0.0449356	-0.0785537	-0.0491022	0.10154	-0.0533225	-0.183964
CIZ1	140	Other / unresolved	619	0.000677534	0.0051325	-0.0125925	0.0794283	-0.0199002	0.00752018	-0.00978952	0.21249	-0.0750667	0.0143445	0.171076	-0.0999419	-0.161061	-0.0240513	0.0326075	-0.127021	-0.0408288	0.122422	-0.0648264	-0.087682	0.0851828	0.139962	-0.0908893	0.0236153
CLPS	140	Other / unresolved	486	0.00859873	-0.000738888	0.0196753	-0.105608	0.0704578	-0.126206	0.0539198	0.0425026	0.0333132	-0.00626136	0.00483179	0.0580361	0.0751029	-0.0172029	-0.00047424	0.0726247	0.0572533	-0.0391976	0.0219611	0.116644	-0.00134685	-0.0333719	0.0592295	-0.209677
FKBP8	140	Other / unresolved	481	0.006069	0.000497136	0.132706	0.00973321	0.195763	0.041494	0.260815	0.214662	0.203867	0.0253029	0.174906	-0.0757742	0.135255	-0.0588484	0.0262793	0.083383	-0.04569	-0.0298705	-0.0175736	-0.0290834	-0.17173	0.0776305	-0.0184353	-0.0411087
G6PC	140	Other / unresolved	447	0.00303364	0.00288557	-0.205561	-0.00703696	0.127177	0.0566999	-0.106033	-0.0323489	0.0146714	-0.0797937	0.0366629	0.111792	0.147242	0.0463364	-0.123931	-0.0701423	0.00111808	-0.139879	-0.0876936	0.0531769	-0.198119	-0.115909	-0.0606935	-0.104696
HAPLN4	140	Other / unresolved	297	0.0024538	0.000606769	0.0184009	-0.0943648	0.0929855	-0.0492099	0.0917242	0.0545143	0.0669051	0.191707	0.0722774	0.303898	0.104687	-0.0989075	0.0643139	0.187638	-0.0401041	-0.114802	0.0675305	0.133463	-0.150382	-0.0435921	0.105003	0.122488
HARS2	140	Other / unresolved	502	0.00179613	0.0039764	0.0321128	-0.113391	0.0215858	-0.102816	0.0717701	-0.0295742	0.0288386	-0.0149988	-0.0156111	0.0209174	0.0743376	-0.0128854	0.0608055	0.0784691	0.0397746	-0.000637608	0.060523	0.0728646	0.0667099	0.0350628	0.0110405	0.09623
MBD3L2	140	Other / unresolved	227	-0.00644389	0.0020754	0.539105	-0.0132962	0.0998742	-0.10151	0.118016	-0.0831434	0.0459237	0.0232742	-0.14622	0.130532	0.277646	-0.057491	-0.0409282	0.29477	0.141923	-0.210625	-0.0536195	0.0798973	-0.191892	-0.0880701	0.0187664	-0.161898
MRPL52	140	Other / unresolved	335	-0.00199339	0.00373772	-0.17442	-0.0378493	0.128651	-0.04674	-0.0819909	0.163389	-0.00200226	-0.136439	0.108856	-0.232888	-0.090914	-0.00562058	-0.0446079	0.0222132	-0.0490249	-0.0341825	-0.1223	-0.109676	-0.152989	0.275614	-0.0856019	0.0670868
OR7G3	140	Other / unresolved	662	-0.00472799	0.00452717	-0.102554	-0.00361069	-0.0866355	0.0498693	-0.000559473	0.014598	-0.0498313	-0.0489836	0.04879	0.133269	0.0430888	0.0312154	-0.048295	-0.022716	0.0113438	-0.0694785	-0.0378525	0.012353	0.0195668	0.0986256	0.0105177	-0.00472631
OTOP1	140	Other / unresolved	517	0.00512635	-0.000752473	0.0534561	-0.157755	0.0469428	-0.0902588	0.144894	0.00445018	0.198586	0.106684	5.66952e-05	0.0740432	0.0728783	-0.0892467	0.00649311	0.0638981	0.0130472	0.11151	-0.00770935	0.149399	-0.0410326	-0.0896452	0.0381463	-0.106354
PIM1	140	Other / unresolved	398	-0.00988933	0.00327867	-0.0117343	0.0755963	-0.000691806	0.0758236	-0.105475	-0.174015	-0.0170735	-0.0661446	-0.216625	0.151271	0.0987593	-0.151865	0.170302	0.0469601	-0.0851005	0.0149496	0.195905	-0.00187661	0.0148684	-0.183062	-0.0161606	0.034608
POGZ	140	Other / unresolved	642	-0.000776395	0.00445358	-0.109435	-0.0695715	-0.0015468	-0.0612555	-0.0761868	-0.0471167	-0.0803509	0.0199793	-0.0405811	0.0435677	-0.00412959	-0.0616121	0.0422259	0.0534223	-0.069861	0.0482621	-0.021903	-0.0266153	-0.0360975	-0.0400954	-0.0602892	0.118473
PPP1R13L	140	Other / unresolved	514	-0.0162781	0.0012186	0.151647	0.171123	0.121398	0.179726	0.188001	0.100683	0.155358	0.149608	0.152272	-0.0981139	0.125491	-0.0141258	-0.0323666	0.0618642	0.00260927	-0.0913793	-0.0276938	-0.157778	-0.154687	0.115604	-0.0128885	0.118765
SUGP2	140	Other / unresolved	411	9.09232e-06	0.00179696	0.213988	0.151636	0.0367389	0.153525	0.243619	0.165524	0.275382	0.348943	0.148046	0.0337699	0.246765	-0.00152631	0.044164	0.0969136	-0.0179759	0.00651355	-0.155377	0.044794	-0.0383299	0.053613	-0.0349852	0.0627164
ZNF525	140	Other / unresolved	535	-0.000442177	0.00457766	0.180562	0.012297	0.0226303	-0.0509463	0.11785	0.108075	0.150978	0.0437166	0.0583351	-0.0199026	0.0324415	-0.0321757	-0.0179204	-0.0697525	-0.102587	0.00769362	-0.0925404	0.0912513	0.0130038	-0.00981137	-0.0952382	0.154507
ZP1	140	Other / unresolved	746	0.000343188	0.00474465	-0.0353342	0.0159713	0.0324182	0.0574231	-0.0832596	-0.11696	-0.115036	-0.0566676	-0.102443	-0.0650954	-0.0664701	-0.0756293	0.047691	-0.0564273	-0.0633636	0.0253792	-0.0288098	-0.0567821	-0.00599531	-0.0241588	0.014406	0.0118095
ACO2	141	Other / unresolved	356	0.00167367	0.00427828	0.17495	0.139354	-0.0190117	0.0844285	0.163138	0.108245	0.140103	0.0468597	0.176411	-0.143309	0.046505	-0.126675	0.0380492	0.0334134	0.0400886	-0.0615544	-0.217537	-0.223449	-0.181641	0.185078	-0.0630373	-0.15603
ASPM	141	Other / unresolved	423	0.00118711	0.00168951	0.0456344	-0.0526184	-0.0208739	0.0228241	0.106552	-0.00504799	0.0668527	-0.00507646	0.0136679	-0.122568	0.00661793	-0.0663675	0.117595	0.0762023	-0.102043	0.160754	0.0187615	0.0887213	-0.164984	-0.00326286	-0.167254	-0.0263307
ATP5PD	141	Other / unresolved	468	0.00195888	0.00150916	0.0673734	-0.0342908	0.110661	-0.0339066	0.122339	-0.103075	0.0985222	0.138195	-0.0697601	0.0179952	0.0667959	-0.0383305	0.0505375	0.00196546	0.0588068	-0.098773	-0.00245701	-0.0467759	0.00188121	0.0019376	0.0662712	-0.0859321
BAZ1B	141	Other / unresolved	466	-0.00640134	-0.00307504	0.407076	0.178889	0.0827266	0.118107	0.375898	0.25017	0.356805	-0.0161101	0.253015	-0.188893	0.222695	-0.203947	0.187457	0.184919	-0.0605222	0.0382009	0.0165639	-0.00191777	-0.120614	0.230312	-0.0403518	-0.304583
BTF3	141	Other / unresolved	360	-0.00501116	-0.00885764	0.342648	0.153682	0.278677	0.077638	0.429835	0.239293	0.390304	-0.0114071	0.208254	-0.178162	0.225862	-0.077468	0.00717712	0.247514	-0.140865	0.0898488	-0.178829	-0.0254053	0.0859434	0.218282	-0.0110097	0.00869934
CTDSPL2	141	Other / unresolved	553	0.000126049	-0.00201144	0.0701326	-0.237599	0.0930688	-0.159483	0.131137	0.101828	0.106893	0.12509	0.0988449	-0.0418194	0.0917694	-0.022136	-0.116756	0.0768257	-0.082723	0.0146425	0.0012925	0.00505461	0.0161731	0.111996	-0.0855292	0.055592
ELMOD3	141	Other / unresolved	586	0.00183424	-0.00117464	0.0655748	-0.11534	0.0452642	-0.0545797	0.081936	-0.0322479	0.0362866	0.0328538	0.00898481	0.0350482	0.0257512	0.015727	-0.00848051	-0.00651126	-0.036154	-0.0547892	0.00360253	0.0305937	-0.000474797	-0.121866	0.00740827	-0.0641821
HNRNPU	141	Other / unresolved	454	0.00161619	-0.00309105	0.132014	0.0940531	-0.0468833	0.0314916	0.275124	0.278131	0.230355	0.0221795	0.199638	-0.117401	0.100291	-0.184648	0.156089	0.213457	-0.0201897	0.169711	0.00448425	-0.0689147	0.208646	0.328093	-0.273467	-0.165758
NAT14	141	Other / unresolved	474	-0.00198406	0.00304038	0.0365708	-0.0732125	0.0569075	-0.040272	0.0432015	-0.0743916	0.0324715	-0.0129871	-0.0918197	-0.0135429	0.022268	-0.0414181	-0.0483435	-0.00938696	-0.0539111	0.0236549	-0.0466926	-0.00325128	0.0262268	-0.0704106	0.0184135	-0.0747702
NFU1	141	Other / unresolved	731	-0.00600543	0.00158671	0.0570965	-0.0284021	0.0247837	0.0357691	0.145781	0.0101605	0.190053	0.0353419	0.0838706	-0.0538678	0.0400308	-0.0363358	-0.00744626	0.189239	-0.0482379	-0.00969879	-0.0831308	0.00713026	-0.103712	-0.0307386	0.00339763	-0.0285528
PARS2	141	Other / unresolved	540	0.00187441	0.00318577	0.00820974	0.0349852	0.0650081	-0.0473804	0.165942	0.0538	0.119072	0.0299773	0.00989498	-0.155566	0.134779	-0.0599257	0.011755	0.0835264	0.0874127	-0.0817895	-0.0357955	-0.00956165	0.0426266	0.0731643	-0.0546867	0.0533451
RBM12	141	Other / unresolved	514	0.00458311	-0.000979824	0.246355	0.0192628	-0.00219528	0.0024476	0.284087	0.218007	0.154711	-0.0132378	0.14893	0.0174516	0.112285	-0.0125169	-0.0238503	0.134147	0.0326217	0.0270525	-0.00290169	0.148883	0.128628	0.0778845	-0.107007	0.0655756
RFC3	141	Other / unresolved	620	0.0128581	-0.00262056	0.130254	-0.253171	0.00247329	-0.287507	0.276519	-0.00697382	0.214007	-0.0149031	0.00637286	0.00259937	0.366922	0.031829	-0.102097	0.228279	0.0756557	-0.225935	0.135825	0.0875193	-0.0760406	-0.0883301	-0.072167	-0.163316
RGPD5	141	Other / unresolved	382	-0.0404619	-0.0149766	-0.0891107	0.276195	0.013566	0.125362	-0.00520721	-0.0419946	0.0979992	-0.0239175	0.0184404	0.100009	0.0682692	-0.125823	0.0571604	0.060104	-0.0536265	-0.0106445	0.162734	0.0241092	0.310437	0.080814	0.102317	-0.00152162
RNASEK	141	Other / unresolved	698	0.00453055	0.00438269	0.237802	-0.0470395	0.075002	-0.0466777	0.235435	0.021996	0.189737	0.178722	0.0192335	-0.0789501	0.208006	-0.114529	0.0692227	0.195613	0.0541577	-0.0394926	-0.0680616	-0.0122629	-0.206904	-0.0390963	0.0199167	-0.0845364
TAF1B	141	Other / unresolved	434	-0.00884347	-0.00121227	0.02004	-0.0819259	-0.0307666	-0.116526	0.0388899	-0.148421	0.101703	0.0105807	-0.10356	0.0182162	0.146748	0.0223479	-0.0452511	0.131683	0.0508553	-0.0598592	0.160728	0.138265	0.0212729	-0.179141	0.0843063	-0.0746746
TPM4	141	Other / unresolved	628	-0.00101858	0.00307939	0.0539572	-0.150536	0.0434655	-0.168694	0.0445814	-0.0794855	0.0465844	-0.00424424	-0.110275	0.0245804	0.129701	0.00329977	0.0403944	0.0269529	0.0429948	-0.0661892	0.00915132	-0.00790569	-0.11633	-0.166229	0.0840918	-0.0279798
ZNF638	141	Other / unresolved	775	0.00438724	0.000736614	0.0322823	-0.0112171	0.0449095	-0.00595612	0.0500305	-0.171068	-0.00980328	0.0589922	-0.167576	0.109114	0.188443	-0.057479	-0.00352428	0.227771	0.0599938	0.0408721	0.127499	0.128122	0.058757	-0.206417	0.0781787	0.0397548
ALG6	142	DNA replication & repair	618	0.00203572	0.00453752	0.0448115	0.000791736	-0.0113608	-0.023031	0.00521989	-0.0205709	-0.0778031	0.0874375	-0.00911198	-0.00645372	0.071	0.0137725	-0.0445479	-0.0166105	0.110305	-0.19417	0.00562177	-0.023565	-0.0209646	-0.0915788	-0.00728179	-0.0263704
ANAPC13	142	DNA replication & repair	821	0.00364492	0.00395451	0.124675	-0.143848	0.00159441	-0.0234137	0.106162	0.0504994	0.0234726	0.052375	0.0330294	-0.0502093	0.0735566	0.0758348	-0.0977538	0.0166583	0.0396824	0.000838869	-0.0664552	-0.0537637	0.0437586	-0.00798767	0.0822585	-0.0706273
ARID3B	142	DNA replication & repair	685	0.00319665	0.00269695	-0.06811	-0.0107267	0.178014	0.0173267	0.028746	0.0571876	0.0498349	-0.0132505	0.0608528	0.0289633	-0.0571433	-0.0208946	-0.0238722	-0.0495134	0.0591132	-0.101147	-0.0273172	-0.0264526	0.035517	0.0171316	-0.0261602	-0.0111629
CIAO1	142	DNA replication & repair	366	0.00180363	0.000462166	0.104794	-0.0992328	-0.0376865	0.0473804	0.151488	0.0476198	0.176744	0.0837891	0.0800684	-0.142577	0.10266	-0.0686393	0.0149922	0.0714455	-0.115374	0.0449076	0.161351	0.174143	0.140533	0.0148976	-0.0232964	0.139062
FANCG	142	DNA replication & repair	441	0.00855824	-0.00458378	0.167607	0.122509	0.0355475	0.0795354	0.289977	0.0869076	0.233484	0.164468	0.0419221	0.0199569	0.306949	-0.00751659	-0.0585993	0.251191	-0.0559204	0.0653223	0.000778385	0.187479	0.0453085	-0.0350256	0.132012	0.0149448
FBXW9	142	DNA replication & repair	638	0.00184456	0.00310834	0.0100695	-0.150824	0.0252382	-0.118077	-0.0694129	-0.15251	-0.0082066	-0.00765381	-0.179823	0.0940878	0.0745399	0.0279396	-0.122798	0.0577839	0.158807	-0.027099	0.13266	0.0909443	0.0140867	-0.173843	0.0218094	0.0304656
HELQ	142	DNA replication & repair	343	0.00252814	0.00377222	0.0631359	-0.0950682	0.107556	-0.0471838	-0.178633	-0.0207698	-0.0907565	-0.141632	-0.0475041	0.171619	0.0776514	-0.0143451	-0.0966043	0.193854	-0.024195	0.0389419	0.210974	0.1887	0.196543	-0.0902651	0.0699486	0.101569
KCNC1	142	DNA replication & repair	439	0.00417709	0.00230429	0.0943634	0.0177377	-0.0954829	-0.0725077	0.101497	0.0712703	0.0867683	-0.00226261	-0.00990352	-0.0662325	0.228938	0.0102943	-0.0424551	0.110468	-0.0655351	0.120374	-0.0869233	-0.0407367	-0.15977	0.134433	-0.0289916	0.00719344
LENG1	142	DNA replication & repair	485	0.00253654	0.00553236	0.0559142	0.0107272	0.0442698	0.0744429	0.0952139	0.0159602	0.105284	-0.000869595	0.0655146	0.0432443	-0.0841524	-0.117666	0.0241761	-0.076551	-0.00560583	0.0948626	0.0525325	0.058374	0.147033	0.110884	-0.0295177	-0.0659947
MUS81	142	DNA replication & repair	887	-0.00143456	0.00405887	0.0805154	0.119396	0.0551075	0.0593569	-0.00828012	0.0367371	-0.000128226	0.1086	0.0180651	-0.0238341	-0.0159533	-0.0413416	0.0142257	0.103567	0.00555297	0.0413229	-0.127335	-0.0312814	0.0779367	0.0775054	-0.0334947	0.00544239
NAA40	142	DNA replication & repair	516	0.00116277	0.00499388	-0.0768521	-0.181367	-0.025574	-0.149155	0.0384549	-0.0427688	0.0624972	-0.040546	-0.00141922	-0.0241272	0.0995165	0.030054	-0.0920167	0.0023535	-0.0697779	0.0406314	-0.0391535	0.0259221	-0.137014	-0.0834536	0.0143478	0.0197332
SCAF1	142	DNA replication & repair	748	9.77988e-05	0.00392023	-0.118356	-0.041107	0.0156808	-0.00995981	-0.177136	-0.107993	-0.116906	0.0147999	-0.0728788	0.00298961	-0.00100551	-0.0695507	0.119684	0.0571859	-0.00267805	-3.60906e-05	-0.159479	-0.0322587	-0.0566162	-0.100605	0.0384362	0.0229481
TBRG4	142	DNA replication & repair	503	0.0018056	0.00316778	0.12327	0.0121955	0.0375695	0.0421155	0.111086	0.05229	0.159155	-0.0297108	-0.0365007	0.0552308	0.128873	-0.151236	0.0829	0.0724111	-0.0759667	0.0199341	-0.0491694	0.0437434	0.0854625	-0.00281995	-0.0811054	-0.09728
C19orf53	143	Other / unresolved	477	-0.00640019	0.00170274	0.0615222	0.0658543	0.0563097	0.0490881	0.0115679	0.0962434	0.0592487	0.119516	0.091544	-0.00406973	0.121771	0.063131	0.017213	-0.076837	0.0793695	-0.0464314	-0.0328229	-0.075613	0.0797715	0.0250557	0.124533	0.00713888
DYNC1H1	143	Other / unresolved	424	0.00144469	-0.000223497	0.056869	0.0728675	-0.00596066	0.0817313	0.165889	-0.0939748	0.174029	-0.136512	-0.0386555	-0.00952575	0.239897	0.016172	-0.118657	0.263642	0.0882839	-0.0784394	0.037299	0.0164842	-0.150763	0.00505921	0.0623202	0.0290451
GRHL2	143	Other / unresolved	666	0.00474627	0.00170618	0.0156355	-0.117097	-0.0406094	-0.1175	0.0378014	-0.149355	-0.00579291	0.0912431	-0.0728466	0.0139033	0.171974	-0.00745779	-0.0439676	0.0986509	0.0855139	-0.154372	-0.0605798	-0.0145993	-0.200487	-0.134225	-0.0220732	-0.0976608
MTRF1L	143	Other / unresolved	337	-0.00176088	0.00413744	0.0640886	0.00010604	0.00497069	0.0557209	0.0150238	-0.065408	0.049281	0.0394523	-0.0623288	-0.0729898	0.0428572	0.155296	-0.130219	0.0333713	0.0230357	-0.088952	0.0147383	-0.0285754	-0.0170099	-0.111673	0.0580955	0.0550761
PFDN1	143	Other / unresolved	521	0.0102635	-0.01539	0.136184	-0.0772741	0.0567508	-0.0483945	0.0931555	0.0177371	0.160841	0.0724766	-0.0250542	-0.0328133	0.177582	0.0626329	-0.0637586	0.133472	0.0326893	0.0307804	0.0372202	0.0294011	-0.165583	-0.0389269	0.0968593	-0.0801744
RARS2	143	Other / unresolved	758	0.00493622	0.00259388	0.0128131	-0.00449437	0.0918717	-0.0182988	0.0786639	0.0723095	0.0927911	0.128434	0.0368383	-0.0490831	0.0110128	-0.0985062	0.0445497	0.0137707	0.200683	-0.107395	-0.015174	-0.0582861	-0.0311077	0.139599	-0.0272265	-0.0145858
RHEB	143	Other / unresolved	533	-0.0119361	-0.00354422	-0.00489291	-0.15658	0.223199	-0.181498	0.10103	-0.0475899	0.0252512	-0.162955	-0.0530306	0.00811251	0.158882	0.175036	-0.0238733	0.103803	0.00809244	0.0496919	0.0474028	0.11219	0.183485	-0.150541	0.135803	0.0195038
RPAP1	143	Other / unresolved	656	0.00370677	-0.00133286	-0.0533829	-0.140802	0.0281484	-0.0660767	-0.0343978	-0.0628581	0.0302155	0.0586352	-0.072151	0.0229976	0.0200929	-0.00679343	0.0641496	0.0381925	0.00696866	-0.0281071	0.0175149	0.011932	-0.023637	0.0802059	0.00414545	0.0352037
SLC26A8	143	Other / unresolved	576	-0.00289	0.00223973	0.359635	-0.0207242	-0.00608669	-0.000443231	0.188484	-0.0500353	0.140109	-0.0216067	-0.0411768	0.0140822	0.176915	-0.0968878	0.109267	0.205533	-0.00572806	0.0669004	-0.0272828	-0.028317	-0.00226082	-0.0919453	-0.0557382	-0.135056
SPTLC2	143	Other / unresolved	702	-0.0030448	0.00452981	0.18639	0.101252	-0.00755236	-0.024575	0.0949804	0.00563438	0.0899185	0.0764575	0.0144185	-0.0298091	0.0551172	0.0345093	-0.0188433	0.0417374	0.0939422	-0.0775517	0.00822114	-0.0873257	-0.082098	0.0180465	-0.0232671	0.0448853
TAF15	143	Other / unresolved	830	-0.0126682	-0.00374477	0.102793	-0.0917595	0.0477269	-0.0434922	0.0968755	-0.0876695	0.13906	0.0127164	-0.0839337	0.0374601	0.0918932	-0.0421024	0.0437678	0.24599	0.00354818	0.0459392	-0.000510525	0.0606612	-0.00316548	-0.0382672	0.0166249	-0.0773626
TMEM183A	143	Other / unresolved	452	0.00264171	-0.000420795	0.126422	-0.175308	0.102478	-0.137607	0.0578761	0.044812	0.142842	-0.109286	0.175489	-0.126869	0.0619658	0.0768232	-0.219333	0.121432	0.0836882	0.0535043	-0.0122108	-0.0316767	-0.132985	-0.0710984	0.0598328	-0.131713
WARS1	143	Other / unresolved	713	-0.00552842	0.00177236	-0.0924675	-0.2275	0.0888559	-0.189155	0.0128662	-0.00512269	-0.00885036	0.0519638	0.00559357	0.0328005	0.0963048	0.0449524	-0.0451195	0.0808809	0.0310605	-0.0307333	0.0939364	0.173365	-0.102586	-0.120225	0.035997	-0.0355816
WDR86	143	Other / unresolved	352	-0.00182759	0.00361972	0.111304	0.123139	-0.0324545	-0.0018408	0.183503	0.0450092	0.197334	0.0966637	0.107749	0.0855562	0.0990542	-0.00617952	-0.0801533	0.0540524	-0.0685521	-0.0396832	0.00448982	0.104534	0.0327414	-0.0425346	0.0611711	0.143466
ANKRD49	144	Other / unresolved	573	-0.000452931	0.0045906	0.148284	0.0946068	0.0160858	0.0938259	0.387945	0.171202	0.304023	0.0581073	0.103913	-0.0731677	-0.00493922	-0.00534849	0.0137915	0.149425	0.00491086	0.128172	-0.0968924	-0.0620572	0.0091087	0.0991085	-0.0291501	0.0874725
C12orf56	144	Other / unresolved	499	0.00371519	0.00449912	-0.0151969	-0.0268328	0.0417993	-0.00906083	0.0250846	0.0280175	0.0622039	0.0646194	0.0354888	-0.0462092	0.134697	0.0497567	-0.0148372	0.0977792	-0.0545194	-0.0613073	-0.105322	0.00449941	0.00955135	-0.0101049	-0.0149117	-0.0326614
CDC23	144	Other / unresolved	620	-0.0223651	-0.00174787	0.243403	0.198388	0.0271957	0.213976	0.121852	0.173172	0.049238	0.0140181	0.170402	0.0368086	-0.0205482	-0.0537499	0.027147	0.00810003	-0.0694219	0.0354787	0.0166632	0.064711	0.146761	0.159555	0.0198089	0.069942
CGB5	144	Other / unresolved	390	0.00272864	0.00090177	0.159945	0.156822	0.126954	0.206531	0.150793	0.0398608	0.0434636	-0.00559095	0.0155361	0.058374	0.193298	0.037184	-0.156059	0.0737672	0.0266947	-0.0438016	-0.0236962	-0.0219861	-0.00902475	-0.00708244	-0.108689	0.115411
CHD1	144	Other / unresolved	649	0.00760683	-2.82388e-05	-0.0359435	-0.0627262	0.0368571	0.0229118	-0.00912086	-0.105026	-0.0299059	0.00328348	-0.118727	0.0205262	0.0401208	-0.0397083	0.00917099	0.155827	-0.0170365	-0.0285624	0.0463011	-0.0334168	-0.0530155	-0.0404143	0.00706598	-0.0734351
COMMD5	144	Other / unresolved	284	0.00555856	2.32369e-06	1.08871	-0.0439228	0.0571789	0.0272232	0.587405	0.0589215	0.546258	0.00436042	0.051585	-0.0114813	0.192483	0.0705434	-0.043402	0.0862163	0.074243	-0.00407093	-0.0804005	-0.0225317	-0.200837	-0.0555934	0.105458	-0.177671
COQ2	144	Other / unresolved	1205	-0.00141701	0.00442585	-0.0345714	0.0411541	0.0200188	0.0209817	-0.0553944	-0.0667668	-0.129558	0.0501123	-0.0615756	0.080532	-0.0562419	0.0256542	-0.0177089	-0.127515	0.0379617	0.0149943	0.0504018	0.0438119	0.0873946	-0.0155895	-0.0148657	-0.0372507
CTBP2	144	Other / unresolved	223	0.00475566	0.0030628	0.135097	0.348565	-0.0695146	0.364424	0.139758	0.413322	0.322142	-0.134258	0.413763	-0.0539372	-0.0411281	0.0796397	0.00390841	0.142076	-0.15151	0.278422	-0.16595	-0.104592	0.261336	0.442594	-0.0795387	-0.0722436
EBI3	144	Other / unresolved	498	-0.00209137	0.0045984	-0.110352	0.0817788	0.00847576	0.0345561	-0.0430953	-0.039814	-0.126096	-0.000579629	-0.102389	0.032652	0.00606502	0.0649596	-0.00117879	0.0403858	-0.0783515	0.0619703	0.135539	-0.0299091	0.10189	-0.115377	0.0264926	-0.046461
NSMCE1	144	Other / unresolved	614	0.000593269	0.00437615	0.0907628	0.080827	-0.0617109	0.0625832	-0.00823017	0.081785	0.0718779	-0.00733834	0.0716207	-0.0741249	0.0492745	-0.0137961	-0.0483103	0.055629	0.0365807	0.00801935	-0.000548627	0.0580093	-0.00328359	-0.0219835	0.0214094	-0.169014
PEX1	144	Other / unresolved	581	-0.0010893	0.00279932	0.0844028	-0.0117204	0.134924	0.0304121	0.0679639	-0.0315456	0.097451	0.0400782	-0.0467874	-0.00296429	0.0682803	-0.0120251	0.0939649	0.107953	0.000365905	-0.0699506	-0.0369984	-0.0205761	0.0387674	0.0593529	0.0408102	-0.0131941
PRAMEF12	144	Other / unresolved	583	0.00135021	0.0052672	0.069713	0.0645011	0.053486	0.0791637	0.0628751	0.00836501	0.069544	0.0299106	-0.00886662	-0.113241	0.117046	0.0291795	0.0489423	0.0968953	-0.0320039	0.0246444	-0.0418314	-0.0401278	-0.0909495	0.0591457	-0.122429	-0.0367686
SIRT7	144	Other / unresolved	206	-0.0128381	0.0027258	0.309373	0.179754	-0.113419	0.134251	0.176774	-0.101781	-0.0659308	-0.0112277	-0.0838753	0.103835	0.155831	-0.0624783	0.0276667	0.175356	-0.024302	0.0901085	0.0739896	0.0525121	0.0151425	-0.025017	0.00146505	-0.0108481
TECR	144	Other / unresolved	536	0.00327393	0.00358412	0.0280556	-0.155721	0.039483	-0.186921	0.0534266	-0.0703462	0.00504035	0.0747544	-0.0935673	0.0597034	0.110849	-0.00458344	-0.0318791	0.150721	-0.0541606	0.0439366	-0.00205265	0.0698548	-0.0140162	-0.183345	0.0992671	-0.0913963
UBE2L5	144	Other / unresolved	366	0.00119264	0.0017688	-0.0274313	0.110617	0.0487585	0.0615373	-0.0947264	-0.161176	-0.0552732	-0.140695	-0.185997	-0.0114763	0.0727332	-0.0165694	-0.0333087	-0.0306973	-0.0755817	-0.10926	0.124367	0.0347997	0.0821715	-0.221959	-0.0257129	-0.123896
YRDC	144	Other / unresolved	425	0.00279375	0.00353397	0.244157	0.128532	-0.0386132	0.0379455	0.103724	-0.0397605	0.112729	0.108752	0.0166326	-0.0466694	0.0139806	-0.110753	0.0966241	0.000789637	-0.0956801	0.195405	-0.0434801	-0.0551289	-0.0954387	-0.0424559	-0.00646466	-0.152583
ZNF526	144	Other / unresolved	744	-0.00386805	0.00350916	-0.0276897	0.035783	0.152764	0.0174124	0.0388539	-0.0168371	-0.0299528	0.0404376	-0.0323056	-0.0669737	0.0378229	-0.135537	0.0835059	-0.0752616	-0.025418	-0.0302621	0.0545702	-0.0200031	0.0443496	0.0394393	0.0123651	0.0102277
ACHE	145	Other / unresolved	473	0.00454881	0.00133656	0.077108	-0.103682	0.113454	-0.0864662	0.203999	0.0328825	0.293504	-0.0692476	0.0698185	-0.0738748	0.0295131	0.0847844	-0.0898531	0.0597607	0.0254165	-0.0276406	-0.144296	-0.0492703	-0.207438	0.0764992	-0.0291162	-0.0569456
ATP2B1	145	Other / unresolved	578	0.00656988	0.00122487	0.0472985	-0.135633	0.0510128	-0.159332	0.0623046	-0.0631012	0.154083	0.0147805	-0.0948707	0.0116332	0.214061	0.0391912	-0.0944953	0.151983	0.0235844	0.0109673	0.00762067	0.0504186	-0.12609	-0.217969	0.107587	-0.261562
CHD2	145	Other / unresolved	561	0.0034626	-0.00157731	0.0549564	-0.0846687	-0.070748	-0.0561548	0.130767	0.0297116	0.174014	0.0891749	-0.0185566	0.0537622	0.165545	0.0535085	-0.0702335	0.190612	0.0889383	0.0273053	-0.0645943	-0.0537959	-0.085363	0.10564	0.0154342	0.0228383
EEF1B2	145	Other / unresolved	764	0.00402284	0.00397595	0.0193782	-0.0659878	-0.0468501	0.0190627	0.0367153	0.0303486	0.0451734	0.022117	0.031339	-0.151012	0.00896185	0.0266436	-0.12832	0.00979068	-0.056659	0.0123301	-0.0674584	-0.0460489	-0.0838677	0.0267945	0.147628	-0.0618799
H2BC14	145	Other / unresolved	167	0.00415794	0.00213626	0.122349	0.0579027	-0.0141065	-0.0182447	0.0488855	0.155438	0.124675	0.399671	0.219574	-0.0900339	0.0260538	0.117338	-0.171658	-0.0636196	-0.0897235	0.267204	-0.13038	-0.0440314	-0.140223	0.120644	-0.0968244	-0.131861
KAT14	145	Other / unresolved	532	0.00519183	0.0035939	0.0111564	-0.111265	-0.0630649	-0.0643999	0.0995965	0.0793323	0.2098	-0.110955	0.077983	-0.0157985	0.0433862	-0.00334638	-0.0635296	0.125337	0.0437146	-0.140506	-0.0101444	-0.0180398	-0.117784	0.0452524	0.0722041	0.0200152
NBPF6	145	Other / unresolved	658	0.0071553	-0.00212762	0.0803747	-0.092395	0.0779895	-0.0420715	0.203888	-0.0911442	0.274183	0.141271	-0.0447883	0.02352	0.153909	0.0755109	-0.196876	0.184414	-0.0135139	-0.0770899	-0.00666648	0.0588097	-0.0897713	-0.0273655	-0.0208036	-0.00448347
NUP88	145	Other / unresolved	658	0.00609342	0.0012682	0.0456251	-0.058161	0.158293	-0.0200342	0.161026	0.0442512	0.206914	0.100973	0.050563	0.00863154	0.0916306	-0.0335903	-0.0206555	0.0534062	-0.0725983	0.011278	-0.0245675	0.0225549	-0.0841919	0.0773199	-0.12347	0.0117878
SLC25A10	145	Other / unresolved	436	0.00347041	0.00435549	-0.0293987	-0.0737963	0.0710678	-0.134869	0.013093	-0.027297	0.0366304	0.113429	-0.112064	-0.0282887	0.0534584	-0.139573	0.200551	0.00920495	-0.165986	0.0101832	-0.00143819	-0.00787866	-0.0810148	-0.0662891	0.0704857	-0.0698648
SLC29A1	145	Other / unresolved	627	-0.00225566	0.00352178	-0.0403955	-0.0219937	0.00229864	0.0280598	-0.0622474	-0.00820012	-0.075789	-0.0388923	-0.00206235	-0.0215672	0.0290488	-0.047975	0.110326	-0.0763887	-0.0914841	-0.0239516	0.0463805	0.0457147	-0.0480743	0.0467668	0.00251957	0.0126654
SLC39A4	145	Other / unresolved	700	0.00443201	0.003066	0.102572	-0.114215	-0.0721905	0.00170786	0.103147	-0.044273	0.135436	0.138846	-0.0217492	0.0220904	0.0818003	0.0294381	-0.0478407	0.0995698	0.0533215	-0.00969154	-0.0702663	0.0413721	-0.138376	-0.0488158	-0.0626073	-0.0489881
WIPF3	145	Other / unresolved	432	0.00515294	0.00252436	0.0839945	0.140995	0.0896489	0.108522	0.139297	0.0992654	0.130952	-0.115501	0.0973603	0.00533542	-0.0919465	-0.156423	0.228764	-0.0735818	0.0257089	0.0633692	-0.039983	-0.0285864	-0.148998	0.0617214	0.137526	-0.0328767
ZNF674	145	Other / unresolved	820	0.00489722	0.00301562	0.0981225	-0.0182885	0.0628162	0.0356209	0.103851	-0.00709502	0.184515	-0.01859	0.012328	-0.106417	0.128412	-0.0416772	-0.0688253	0.11397	0.0439964	-0.0330369	-0.11667	-0.0752326	-0.157179	-0.0170069	-0.047277	-0.081823
ADAT2	146	Mitochondria / OXPHOS	546	-0.00769204	0.00395245	0.0261551	0.0144036	0.0275802	-0.0800992	-0.0697815	-0.0159973	-0.0783042	-0.0856161	-0.0159922	0.0629765	0.0660699	0.000801263	-0.0137679	-0.0220647	-0.0390542	0.0592194	0.0352322	0.0243594	-0.000324041	-0.0547056	-0.00494533	0.0312937
BCL2L2	146	Mitochondria / OXPHOS	553	0.00443227	0.00408012	0.0634093	-0.0603773	0.0378846	-0.11221	0.110005	-0.0411033	0.186961	0.0692142	-0.042106	-0.0273993	0.216521	-0.0018031	-0.110515	0.195243	0.0868528	-0.125092	0.0509721	0.0479144	0.0139133	-0.0160291	-0.0430909	0.0855551
DDIT3	146	Mitochondria / OXPHOS	636	8.63827e-05	0.00499736	0.1194	0.0255505	0.0692869	-0.00845659	0.0233178	-0.0802657	-0.0174107	0.0823226	0.0158565	-0.00282471	0.03381	0.0827019	-0.0674364	-0.064938	0.106269	-0.166347	-0.127188	-0.0743881	-0.113827	-0.187966	-0.0135291	0.0915947
DND1	146	Mitochondria / OXPHOS	443	0.000825338	0.00439495	0.202486	-0.0845483	-0.00343175	-0.0947597	0.12543	-0.0918062	0.125923	0.147276	-0.0849655	-0.120206	0.152342	0.038998	-0.0471383	0.203192	0.0241602	-0.122315	0.0606508	0.0705496	-0.256638	-0.0238134	-0.0489217	0.0967792
DYNC1I2	146	Mitochondria / OXPHOS	605	-0.00310976	0.00309965	0.00488691	0.216275	-0.0966524	0.0735706	-0.0141278	0.115507	-0.0333998	0.0443691	0.121049	0.0551435	-0.0828939	-0.0647439	0.0336037	-0.101654	0.0225719	-0.0273686	-0.0102903	-0.000891687	0.0903564	0.1333	0.0330907	-0.0346721
GLRX5	146	Mitochondria / OXPHOS	300	0.000998337	0.00419537	-0.0330426	-0.0231191	0.100281	-0.0278918	-0.0747466	-0.0252232	-0.00558347	0.0318603	0.0570103	-0.185923	-0.083425	-0.186692	0.0650064	-0.116593	-0.126171	-0.0781384	-0.267912	-0.276433	0.0870877	0.105825	-0.436794	0.0320809
GRSF1	146	Mitochondria / OXPHOS	702	-0.00608102	0.00254601	0.0250434	0.087141	-0.0185203	0.164335	-0.108049	0.0012818	-0.103309	-0.0227396	0.0609497	0.0870159	-0.0717491	-0.00634985	0.0597639	-0.0934896	-0.117234	0.142833	0.0140009	-0.0364447	0.101885	-0.0453582	0.0478273	0.0328519
KIF20A	146	Mitochondria / OXPHOS	450	-0.00235853	2.46355e-05	0.0914218	0.055711	0.118595	0.0364453	0.211365	0.14634	0.103541	0.122436	0.155907	-0.204507	0.0140908	-0.0107373	-0.0744017	0.202349	-0.0110111	-0.0560112	-0.132808	0.0393956	0.0920207	-0.00875934	0.170169	-0.00677345
MRPL12	146	Mitochondria / OXPHOS	792	0.00235806	0.00578058	0.0259656	-0.020751	0.052637	-0.0190493	0.0458389	0.0129939	0.14734	0.0159012	0.000960056	0.0375451	0.158296	-0.0132351	0.00723633	0.0786004	0.0125643	-0.0572177	-0.0545849	-0.04471	-0.0708233	-0.0541612	0.093024	-0.0367976
MRPS18A	146	Mitochondria / OXPHOS	342	-0.000289327	0.005806	0.403628	0.234531	0.101064	0.260631	0.270664	0.0851769	0.306672	-0.102121	0.12495	-0.0607922	0.243357	-0.0354689	0.0476753	0.229012	0.0609329	-0.0660677	-0.14152	-0.146473	-0.111612	0.0323941	0.0355491	-0.0750802
REC8	146	Mitochondria / OXPHOS	412	-0.00785104	0.00230226	0.00977303	-0.136511	0.0166577	-0.119355	-0.1015	-0.239811	-0.10875	0.0836679	-0.238579	0.255448	0.0191404	-0.0160006	0.0404046	0.0233607	-0.0923191	0.00252208	0.145249	0.194653	0.0594692	-0.216916	0.0189627	-0.0707497
RSPH10B2	146	Mitochondria / OXPHOS	514	0.00106772	0.00471907	-0.0352783	0.00453656	0.0224724	-0.0100086	-0.037929	0.0258655	-0.0224281	-0.0299292	0.0270465	-0.0946998	0.0338143	-0.0919587	0.157949	-0.0718802	-0.00909583	-0.0315944	-0.0756115	-0.0786022	0.0215238	0.00417595	0.00506489	-0.0876228
SNF8	146	Mitochondria / OXPHOS	294	-0.00460397	0.00476545	0.216303	0.198656	-0.0140555	0.113005	0.112638	0.112253	-0.0729998	0.0259481	0.0833635	0.00817522	0.101028	-0.177815	0.0233885	-0.0242177	-0.124932	-0.0106882	0.0441466	-0.000838656	-0.0366621	0.128878	0.135903	0.112304
TOMM40	146	Mitochondria / OXPHOS	460	0.000475496	0.00515289	-0.0122022	0.0909937	0.0428842	0.0435286	-0.00204087	0.0249313	-0.0572531	0.157631	0.0243686	0.0238827	0.0898165	-0.122164	0.0878921	0.0951167	-0.0383247	-0.00232279	-0.0432846	-0.059446	0.00572506	-0.0210314	0.0517139	0.127435
WARS2	146	Mitochondria / OXPHOS	693	-0.00934899	0.00358597	0.0170682	0.0928792	0.0143815	0.0736561	0.091254	-0.0123888	0.00730458	0.0206814	-0.0431463	0.009931	0.0103159	-0.0238169	-0.083819	0.0327444	0.0237306	0.0580369	-0.0978988	0.0133984	0.00558839	-0.0369451	0.0214115	0.0960366
CHST8	147	Other / unresolved	569	0.000322457	0.00399933	-0.0149978	-0.108561	0.0127067	-0.0911587	0.0302217	-0.0424771	-0.0919224	0.0232734	-0.0757768	-0.0544826	-0.0016106	-0.0955568	0.0575947	0.0261441	-0.0576993	0.0375638	-0.0998865	0.0157129	0.0440753	-0.0425126	-0.194367	-0.0129978
DDX11	147	Other / unresolved	323	0.000196588	0.00559878	0.0239656	-0.256691	0.00714345	-0.294613	0.0868163	-0.160601	0.0103981	0.0210659	-0.134874	-0.064172	0.14804	0.00269733	-0.172833	0.122543	-0.0157033	-0.15634	-0.242079	-0.146651	0.0345447	-0.0141259	-0.131793	0.0727392
EPOP	147	Other / unresolved	480	-0.00313503	0.00203717	0.0941415	-0.0172696	0.0579353	0.0216488	-0.079827	-0.216139	-0.0547947	-0.062509	-0.206277	-0.0125776	0.121352	-0.008178	-0.0721288	0.128987	0.0467014	0.0502568	0.0290207	0.0152885	-0.167158	-0.22826	-0.0336115	0.0112631
EXOSC7	147	Other / unresolved	458	0.00107529	0.00318232	0.0930895	-0.0241101	0.0248977	0.0492407	0.0997986	-0.00876264	0.0465053	0.0101556	0.0646013	-0.0744473	0.111795	-0.0780571	-0.105409	0.0195388	0.107698	0.0352837	-0.0315551	0.139324	-0.0369543	0.00721563	-0.0126723	0.0384982
GNAZ	147	Other / unresolved	608	-0.014721	0.00213663	-0.00660438	0.0318301	0.0166746	0.0576511	-0.233722	-0.0359483	-0.193768	-0.000809319	-0.0499127	-0.0626881	-0.0464614	-0.109239	0.112999	-0.0583801	-0.00116054	0.0163658	0.0254174	-0.102095	-0.026659	-0.0384731	0.151462	0.03296
IGF2BP3	147	Other / unresolved	459	0.00398499	0.0049754	0.0902778	-0.0823523	-0.0758629	-0.0346804	0.0947388	0.0333593	0.173344	0.0163482	0.0116944	-0.00970804	0.0759515	-0.0294804	0.0295659	0.145465	-0.0650094	0.0404859	-0.0545258	-0.0913424	-0.134732	0.0193784	-0.128486	-0.0892129
KCTD2	147	Other / unresolved	397	0.00551763	0.00169465	0.0974351	-0.19504	0.0510316	-0.127587	0.0192767	-0.11113	0.00544745	0.0730981	-0.106141	0.0273516	0.11353	-0.00690324	0.0326547	0.117962	0.144619	-0.167865	0.034537	0.0280276	0.0661891	-0.0347074	0.0195523	-0.026227
KIAA1671	147	Other / unresolved	823	0.00595511	0.00175527	0.0184375	-0.0875108	0.0205611	-0.0211286	0.0573323	-0.0096156	0.0836145	0.0609071	0.0248371	-0.067786	-0.0178899	0.00594476	0.010738	0.0550953	0.00332994	0.0340616	-0.0494681	0.0333335	-0.135721	-0.018917	-0.0183986	-0.118312
LRPPRC	147	Other / unresolved	424	-0.00412864	0.00207553	-0.010036	-0.0124264	-0.0143289	0.0714151	0.0468315	-0.13602	0.0121229	0.0385271	-0.122969	0.0724469	0.0381753	-0.128662	0.00381273	-0.0545891	0.0107122	0.0211329	0.0938356	-0.0437531	-0.015399	-0.137209	0.0671803	-0.0382492
NAV1	147	Other / unresolved	337	-0.000101185	0.00534789	-0.119508	0.232289	-0.0497625	0.227591	0.0527101	0.196697	-0.0438599	-0.0276189	0.176781	-0.0741077	-0.13394	-0.19253	0.230318	-0.24585	-0.0996796	0.114365	-0.0490141	-0.119552	0.0562055	0.265393	-0.0615433	0.0875202
NCLN	147	Other / unresolved	506	-0.00225561	0.00518079	0.219519	0.212519	0.0317848	0.0949898	0.116232	0.168681	0.134215	0.0240709	0.0835048	-0.157339	-0.119356	-0.0830023	-0.03349	-0.1091	0.0504378	-0.0126804	-0.026224	-0.0779207	-0.121646	0.169178	-0.131006	-0.182017
OST4	147	Other / unresolved	320	0.00629948	0.003173	0.30049	0.0176999	0.130867	0.0809093	0.0374431	0.00864522	0.146457	0.0383754	0.124592	0.127975	0.110116	-0.00820539	0.0491276	0.248033	-0.0141664	0.0800146	0.0903107	-0.01852	-0.00628466	0.0306091	0.0568424	-0.116978
POLR3C	147	Other / unresolved	506	0.00379473	0.00265458	0.0740616	-0.208491	0.0413147	-0.215605	0.040711	-0.162047	0.0264163	-0.0273626	-0.141607	0.048209	0.213617	-0.0756281	0.00735827	0.166172	-0.00738645	-0.0222116	0.0192755	0.042187	0.0135249	-0.102878	-0.155755	0.0132332
RTCB	147	Other / unresolved	922	0.000268245	0.00446386	-0.077017	0.0219084	0.0812007	0.00392713	0.11639	0.199203	-0.00573229	0.00532276	0.17458	-0.0711697	-0.0488668	-0.0119466	-0.00718019	-0.0830505	0.0725976	-0.0771148	-0.0331371	0.00671453	0.00942873	0.17868	-0.0857364	0.0213678
WDR54	147	Other / unresolved	655	-0.00655574	0.00358158	-0.00887343	-0.126426	0.0611123	-0.105032	-0.0329088	0.0209952	-0.0438118	0.0375859	-0.0540806	-0.015608	-0.029139	-0.041639	-0.0351765	-0.074493	-0.0262088	-0.0686043	-0.0548169	0.0508855	-0.057906	0.0106906	-0.0190535	0.0627657
ZFP36	147	Other / unresolved	587	-0.00199691	0.00473366	0.0891894	0.0414826	-0.0823604	0.0510687	0.130831	0.0846119	0.0860451	-0.00432376	0.060387	-0.00634558	-0.065638	-0.0313852	0.0787753	-0.149321	0.0419025	-0.117855	-0.10015	-0.0464534	-0.0447885	0.131069	-0.0846137	-0.0196549
ACBD3	148	Other / unresolved	646	-0.00164517	0.00367176	-0.0821826	-0.176029	0.100927	-0.0932409	-0.0390761	-0.146161	-0.0629518	0.0711413	-0.12794	0.0671096	0.0449579	0.085078	-0.102784	-0.0800515	0.0628849	-0.0411031	0.116801	0.15071	-0.00782266	-0.071607	0.0600867	0.0562162
AK6	148	Other / unresolved	608	0.00120148	0.00261602	0.168554	-0.0518604	0.113278	0.0538874	0.156583	-0.0988138	0.104059	-0.0194408	-0.121171	0.114795	0.178611	0.0298073	-0.0723563	0.0742189	0.0495796	-0.0153409	0.116521	0.0990768	0.0849305	-0.053526	0.00209059	-0.0133059
BAP1	148	Other / unresolved	595	-0.0251873	-0.00599565	0.0248587	0.214174	0.0250017	0.277146	0.0479203	0.170985	0.0987632	0.121996	0.208894	-0.16063	-0.0585151	-0.144474	0.106934	-0.00122334	0.112284	-0.00156774	-0.185561	-0.149316	-0.0861265	0.163776	-0.147839	0.0675201
CHRNG	148	Other / unresolved	523	-0.0007619	0.00396889	0.0340246	-0.00314763	-0.0777255	-0.0547048	-0.060416	-0.103415	0.0719315	-0.107484	-0.111978	0.273391	0.115014	0.0124833	-0.0649371	0.180518	-0.0407226	0.101235	0.0948957	0.0870957	-0.0558516	-0.121836	-0.0136617	-0.0633242
DENND2C	148	Other / unresolved	705	0.00263367	0.00154673	-0.0739133	-0.142058	0.0652363	-0.237752	0.0216689	0.0270303	-0.0385719	-0.00091487	-0.0160701	0.179837	0.0358918	0.0928299	-0.12529	-0.0321117	0.0894146	0.00115727	0.1192	0.0647486	0.0182617	-0.0614924	0.0723633	-0.0313126
ELP2	148	Other / unresolved	422	-0.00353543	-0.00166653	0.0836914	-0.11289	0.127733	-0.0706874	0.0583866	-0.0168005	0.0385928	0.137351	-0.0237231	0.0452078	0.0395962	0.0415119	-0.134996	0.00357206	-0.0316641	-0.0922906	0.0233769	0.0788103	0.134695	-0.0475438	0.123431	0.108087
KCNA10	148	Other / unresolved	584	-0.000919824	-0.00176248	0.0196222	0.110461	0.00532047	0.0533758	0.111459	0.124493	0.079911	0.0416725	0.0620964	0.00648052	-0.0349089	-0.0356677	-0.00377657	-0.0229513	-0.0720998	0.0541828	-0.112694	-0.0578157	-0.0169973	0.184274	-0.107202	0.0185095
KIF27	148	Other / unresolved	584	-0.00345864	0.00154368	-0.00393931	-0.125231	0.0361189	-0.0162911	0.0446568	0.0229005	0.114935	0.0128273	0.0866986	0.0381853	0.147746	0.0882879	-0.0937375	-0.0160141	0.0778119	-0.101465	0.0191371	-0.0411996	-0.0150785	-0.146458	0.12349	-0.0382555
P3H4	148	Other / unresolved	554	-0.0104743	0.00354148	0.0017029	0.163606	-0.000530731	0.126821	-0.247677	-0.0471315	-0.172796	-0.0657904	-0.0774608	0.0931849	-0.0784406	-0.000314085	-0.010507	-0.058364	-0.016537	0.058211	-0.02631	-0.0524727	-0.103005	-0.0106933	-0.0606769	-0.055688
PPP1CA	148	Other / unresolved	682	-0.00242287	-0.00137972	0.177144	0.0804585	-0.0412525	0.0939894	0.000367076	-0.080427	0.0140141	-0.0721334	-0.0644452	0.0522489	0.0521222	0.0145473	0.00579056	-0.0345238	-0.0162164	-0.0330437	-0.00246395	-0.0244018	0.0377011	0.0312993	-0.0691344	0.0801974
QTRT1	148	Other / unresolved	210	0.00939436	-0.000298354	0.0475159	0.0419768	-0.0924227	0.137071	0.0152988	0.189732	-0.0453657	-0.153612	0.122295	0.107617	0.0108247	0.171673	0.00637656	0.114901	-0.112835	0.0524641	0.184701	0.195243	0.155457	-0.0245086	0.119389	0.0279952
RAB5IF	148	Other / unresolved	479	0.0041405	0.000460711	0.186631	0.117807	0.00852966	0.112794	0.114867	0.0584825	0.212885	0.0557696	0.0556627	-0.1383	0.104995	-0.0618226	0.0618696	0.158194	-0.149554	0.0754693	-0.0613348	-0.0499137	-0.106393	-0.0564839	-0.0676749	-0.0153792
SCYL1	148	Other / unresolved	481	0.00525475	0.00192987	-0.157744	-0.136109	-0.0170668	-0.0919991	-0.0102119	-0.113936	-0.067655	0.0348962	-0.0139635	-0.0092414	0.0319434	0.0819693	-0.0806999	0.0850661	-0.0375678	-0.085931	-0.0482925	0.0529606	0.0371858	-0.161115	0.0449503	0.0590372
SLC25A42	148	Other / unresolved	438	0.000137128	0.00518435	-0.0279832	-0.140079	-0.00705981	-0.118672	-0.018427	-0.0715799	0.0442492	-0.082584	-0.0240189	-0.0145529	0.104925	0.0189994	-0.0788162	0.199439	-0.0762169	-0.098654	0.16391	0.152451	0.0493305	-0.121081	0.036182	0.0823927
TIMM50	148	Other / unresolved	434	-0.00156459	0.00511354	-0.0153381	0.00169128	0.0172296	-0.00403344	-0.181494	-0.217948	-0.257914	0.00201705	-0.186482	0.023332	-0.108322	0.0983698	-0.05367	-0.117728	-0.0482173	0.00643158	-0.13229	-0.0973893	0.0240412	-0.119101	-0.0419167	-0.0128221
VDAC1	148	Other / unresolved	425	0.00183201	0.00292963	-0.0113496	0.0810627	0.00320084	0.0926728	-0.00959094	0.0981909	-0.114342	0.0477436	0.150446	-0.0416734	0.141601	-0.0676196	0.064465	-0.012321	-0.0212059	-0.0914008	-0.0815152	-0.0800987	-0.0587763	0.105579	-0.00583717	0.158528
CHRDL2	149	Other / unresolved	364	0.00548475	0.00323347	0.285019	-0.159193	0.0177126	-0.185155	0.339822	-0.0463398	0.391612	0.0483117	-0.0664951	-0.0213119	0.398637	0.0439105	-0.00796914	0.351802	0.00504202	-0.144972	0.114248	0.152412	-0.152908	-0.0770419	-0.0167213	0.0194608
COPE	149	Other / unresolved	631	-0.00364671	0.00123063	0.0168212	-0.0590872	0.0583395	-0.0600149	-0.0300901	-0.237274	-0.0408583	0.102293	-0.217336	-0.00575033	0.154452	-0.10348	0.115953	0.0261548	-0.0494355	-0.00575812	0.0350399	0.0815712	0.000162747	-0.250214	0.0593971	0.00734992
DRD5	149	Other / unresolved	266	0.00666816	0.00025288	0.164622	-0.183364	0.0534946	-0.141791	0.281199	0.103366	0.245885	-0.0437276	0.116979	-0.0850558	0.243429	-0.104653	0.0988826	0.0952551	-0.144649	-0.0475625	-0.164817	-0.0587997	-0.125524	0.0998291	-0.00468797	-0.112238
FMNL2	149	Other / unresolved	542	0.00426139	0.000859479	0.016601	-0.086076	0.137865	-0.0132795	0.0252189	0.0347764	0.0969168	0.00301604	0.121444	-0.118074	0.123004	-0.018831	-0.0383122	0.01049	0.0626285	-0.177585	0.000658203	0.079637	-0.195142	-0.0971435	0.165853	-0.259158
GPR89A	149	Other / unresolved	611	0.00370968	-0.000340374	0.0471666	-0.156973	0.00513258	-0.204497	-0.03658	-0.0136319	0.00874625	0.0261041	-0.041486	0.0791517	0.0285591	-0.0424691	0.0399975	0.0461003	0.0132133	0.137126	-0.0596734	-0.0419804	-0.0910936	0.0104544	0.0250676	-0.112735
MDM2	149	Other / unresolved	496	0.00553797	0.00291632	0.0450531	-0.171697	0.216107	-0.165528	0.0774619	-0.0662508	0.0905904	0.0644356	-0.0612262	-0.138422	0.139601	-0.0513112	0.0885523	0.127877	0.0320964	-0.149826	-0.0621415	-0.0854875	-0.201136	-0.131258	-0.0400836	-0.137584
MED27	149	Other / unresolved	643	0.011384	-0.00453903	-0.00189125	-0.264657	0.0529233	-0.267024	0.00801289	-0.145356	0.0360575	0.0572708	-0.128615	0.0739011	0.12318	-0.0327556	0.00523456	0.127573	0.172551	-0.0625951	0.069943	0.150177	-0.0900757	-0.16065	0.0643501	0.0732561
NCR2	149	Other / unresolved	732	-0.00956144	0.00244736	0.0353137	-0.0795122	-0.109572	-0.0356292	0.0119606	-0.0950343	0.0610979	0.0715915	-0.0683393	-0.0583299	0.0405795	0.00679081	0.0309442	-0.00667371	0.00876198	-0.0147448	-0.0239845	0.00307793	0.00340798	-0.0215324	0.035765	-0.0123727
NME5	149	Other / unresolved	470	0.00215301	0.00229114	0.0396126	-0.0820174	-0.0916318	-0.14719	-0.00254726	-0.0861331	0.0410683	0.00878301	-0.0580885	0.0420034	0.135856	0.0533042	-0.0144956	0.0801748	0.0614209	-0.124124	-0.0279515	0.0281706	-0.100142	-0.134335	0.0140691	-0.0563527
OR4F21	149	Other / unresolved	200	0.0110395	-0.000962313	-0.0387239	-0.00379109	-0.0688506	0.13817	0.26939	0.161976	0.331841	0.0807671	0.265291	-0.323521	-0.0490769	0.0554338	-0.0194606	0.0430825	0.0097628	0.010984	-0.296	-0.112082	-0.0963684	0.194857	-0.305416	-0.0644158
POU2F1	149	Other / unresolved	602	0.00458713	0.0020345	-0.100058	0.148423	0.068984	0.0344218	-0.0156168	0.131849	-0.0512033	-0.014507	0.185515	0.0306906	-0.131077	-0.0335958	0.0630024	-0.147316	-0.104047	-0.0163712	-0.0275388	-0.0254087	-0.0940333	0.0640844	-0.148089	-0.00454611
PRAMEF9	149	Other / unresolved	744	0.00481192	0.00391779	0.0618015	-0.116072	0.0634722	-0.169001	0.0684303	-0.0413889	0.10421	0.120969	-0.08429	0.00312419	0.216229	0.010165	-0.053803	0.135797	0.0743696	-0.0575272	0.0310367	0.111693	-0.0553684	-0.142914	-0.112356	-0.0299676
RAB18	149	Other / unresolved	617	0.00279389	0.00374458	-0.105441	0.0212695	0.0426451	-0.0780148	-0.158288	-0.133637	-0.0526185	-0.00729139	-0.107004	-0.000952926	-0.0401334	0.101012	-0.0515943	0.0341741	0.0733455	-0.0405552	0.0579116	-0.0393173	-0.0406628	-0.0714594	-0.131908	0.044743
RALGPS1	149	Other / unresolved	346	0.0065864	0.00281611	0.123111	-0.0800725	-0.0112448	-0.130674	0.192749	0.043768	0.0395395	0.0398276	0.016145	-0.0369326	0.11208	0.0250666	-0.0597144	-0.0589434	0.164567	-0.118036	-0.0421889	0.0327051	-0.0446217	0.0918972	-0.20078	0.056374
RTN3	149	Other / unresolved	313	0.00564665	0.000942543	0.0791802	-0.108349	0.14869	-0.0767193	0.176066	0.00104516	0.150542	0.0318624	-0.0366699	0.098026	0.167136	0.106077	-0.061888	0.158598	0.0722826	-0.112397	0.0640281	0.1115	-0.0516194	0.0125537	0.114282	0.0445714
S100A11	149	Other / unresolved	470	0.00846598	-0.00059531	0.305176	-0.122582	0.106152	-0.129812	0.133016	-0.128206	0.154646	0.00650808	-0.123703	-0.00944981	0.236986	-0.00319648	-0.0252027	0.213025	-0.0162462	0.0378305	-0.0126221	0.0940132	-0.0448925	-0.0539546	0.0320038	0.0505381
UVSSA	149	Other / unresolved	430	0.004802	-0.00125729	0.0293439	-0.0424717	0.0233682	-0.10342	0.118519	0.0378987	0.118948	-0.0552143	-0.00152375	0.00628422	0.137969	-0.017379	0.0554129	0.129313	0.0997755	-0.0653192	0.00201982	0.068669	-0.00652049	-0.018217	-0.0293841	-0.0985124
ATP6V1F	150	Other / unresolved	748	0.00399932	0.00328607	0.0296664	-0.119458	0.0394927	-0.14062	-0.0757556	-0.0542513	-0.0265491	0.127672	-0.0587225	0.2001	0.0889165	0.0676395	0.0351965	0.048944	0.0563406	-0.0415468	0.0120295	0.0952831	-0.230676	-0.0110998	0.0562648	0.0722643
C8orf33	150	Other / unresolved	527	0.00808028	0.00123085	0.00102741	-0.21338	0.0848081	-0.279491	0.171595	0.0198597	0.104094	-0.0143307	0.0153945	0.0449121	0.239846	-0.0533259	-0.0162381	0.227046	0.054482	-0.0481903	0.000738684	0.12734	-0.0389783	-0.0570995	-0.0104422	-0.000171479
CACNA1G	150	Other / unresolved	485	0.00495394	0.00374094	-0.00311747	-0.12748	0.0120203	-0.0945801	0.0292197	-0.0638174	0.0372369	0.134323	-0.105653	0.18292	0.0385236	-0.0483758	0.0137442	0.169019	0.0395456	0.0170884	-0.0617343	-0.0500718	-0.164362	-0.104468	-0.242881	-0.0437013
CCDC144NL	150	Other / unresolved	504	0.00327643	0.00140291	0.233283	-0.241466	0.036644	-0.211639	0.106697	-0.113378	0.155161	0.0529096	-0.19849	0.0334092	0.254578	0.0681996	0.00630369	0.26384	-0.026822	-0.0820818	0.0315461	0.0386909	-0.0918254	-0.115165	-0.0161889	-0.0668475
FANCL	150	Other / unresolved	567	-0.00101997	0.00324525	4.78327e-05	-0.0909654	0.0288199	-0.113303	-0.0240277	-0.120115	0.00753218	0.0544305	-0.124637	-0.00708174	0.0617676	-0.0735496	0.0503549	0.0819308	0.0478119	0.0686605	-0.0435542	-0.0229403	-0.0257593	-0.0760797	-0.0762678	0.00497032
FASN	150	Other / unresolved	564	-0.00141126	0.00369044	-0.0415713	-0.0657795	0.00308233	-0.104785	-0.0789372	-0.109912	-0.1294	0.0825327	-0.206258	0.195784	0.0706465	0.138942	-0.0401865	-0.0727433	-0.0276457	-0.0306721	0.199576	0.187779	0.0610254	-0.125105	0.237157	0.0282808
KARS1	150	Other / unresolved	538	-0.001678	0.00133054	0.0440253	-0.0569634	-0.0406002	-0.0512573	0.0690378	-0.16683	0.138031	-0.0510444	-0.143744	0.0365883	-0.0480589	-0.0627391	-0.0216572	-0.00302537	-0.00236311	0.0259122	0.0203024	0.0763056	0.0312	-0.0019266	0.0238115	0.0103389
NCOA2	150	Other / unresolved	559	-0.000527884	0.00531618	-0.0898716	-0.0345391	-0.0327109	-0.0267773	0.011503	0.103394	-0.0617856	0.181048	0.102427	-0.000435426	-0.000506856	0.0178727	-0.0221992	-0.0186154	0.0651013	0.0328387	-0.0103913	-0.0588024	-0.0135971	0.0364829	0.00584645	0.0752288
PANK3	150	Other / unresolved	473	0.00545772	0.00123449	-0.0329808	0.0682305	-0.0753946	0.0996224	0.147855	0.18042	0.166677	0.0546133	0.186108	-0.0248531	0.154288	0.012244	-0.0251231	0.0599806	-0.182064	-0.0504188	-0.0429028	-0.00582796	0.169686	0.114839	0.102085	0.0520925
PHF23	150	Other / unresolved	831	0.00770388	-0.000135648	0.0229193	-0.170407	0.0382814	-0.228474	-0.0331543	-0.162756	-0.00996068	0.0372363	-0.139557	0.155645	0.17088	-0.0151356	-0.00568759	0.128408	-0.0326708	-0.0185545	-0.0381712	0.069775	-0.0249912	-0.322656	-0.00553366	-0.0848938
POLE3	150	Other / unresolved	671	0.00138992	0.000862822	-0.0541072	-0.132172	-0.025437	-0.070175	-0.0184082	0.0858437	-0.0557602	0.0347617	0.0992023	0.00827667	0.0253355	-0.0834351	0.0115273	-0.0290063	0.0694051	-0.0474223	-0.0492214	0.00377773	0.121509	0.00839229	-0.111915	-0.0339508
PTCD1	150	Other / unresolved	731	0.00364094	0.00287664	-0.0110783	-0.109722	0.0357011	-0.0601692	-0.0926536	-0.0931	-0.0744974	0.00158441	-0.0729569	0.167399	0.0213096	-0.0410951	-0.00626634	0.0919548	0.100612	-0.0907615	0.0335845	0.0274618	0.0636621	-0.0428965	-0.0634407	-0.022731
SSX4	150	Other / unresolved	631	0.00497498	0.00437729	-0.0501596	-0.149055	-0.0940239	-0.188978	-0.0499615	-0.0285582	-0.136738	-0.00799716	-0.0758336	-0.0323939	0.0495831	-0.00768411	0.044732	0.0311526	-0.0072309	0.0239678	0.0551465	0.108045	-0.0557303	-0.117228	-0.115038	0.0413971
SURF4	150	Other / unresolved	717	0.00267562	0.00240221	0.0520819	-0.2066	0.0237846	-0.17282	0.0563661	-0.185385	0.0561766	0.211212	-0.187543	0.12663	0.147255	0.0413966	-0.0433479	0.154426	-0.00348111	0.00520822	0.0814371	0.0678318	-0.0300929	-0.139679	-0.0299086	0.111394
TFRC	150	Other / unresolved	623	0.00378237	0.00339637	0.130945	-0.101256	-0.0787967	-0.119958	0.08691	-0.152981	0.227098	0.15548	-0.117554	0.0617228	0.22724	-0.0368794	0.0616096	0.369665	-0.0925983	0.0363873	0.0657199	0.158827	0.0220578	-0.164315	-0.0139809	0.0850246
TRIM47	150	Other / unresolved	608	0.00556408	0.00323871	-0.0198738	-0.0819131	-0.0434671	-0.0461568	0.0914156	-0.100106	0.0913619	-0.0030162	-0.123785	-0.0128259	0.122299	-0.0666748	0.0119365	0.111251	0.0212283	-0.031842	0.045007	0.116095	-0.0133629	-0.103631	-0.00844245	-0.0186985
ATP2A2	151	Other / unresolved	461	0.00427615	0.00570862	-0.0532049	0.192924	-0.0544097	0.216825	-0.0387649	0.371459	-0.0113018	-0.0485088	0.366303	-0.151135	-0.198619	0.13784	-0.0861788	-0.0918322	0.049356	0.0307799	-0.0698968	-0.102652	0.181309	0.360959	-0.0327824	-0.195743
CHMP2A	151	Other / unresolved	180	0.00189907	0.00300466	0.1948	0.0290562	0.225985	0.0428348	0.443359	0.334311	0.13824	0.161359	0.338508	-0.177423	-0.0585358	-0.0032179	-0.231467	-0.126602	0.0255566	-0.13266	-0.108111	-0.129207	-0.04736	0.394185	-0.0902275	0.206324
CHST4	151	Other / unresolved	525	0.003243	0.00257048	0.0241825	-0.0832088	0.0451072	-0.0515068	-0.00529797	-0.202081	0.0428963	0.0239855	-0.218762	-0.0791531	0.0932188	0.0131942	-0.0384363	0.101174	-0.0512144	-0.0561056	-0.0305999	-0.112707	-0.107051	-0.137657	-0.0391389	0.00286134
COX7C	151	Other / unresolved	543	0.00560545	0.0047726	-0.0682992	-0.00361888	-0.0614139	0.0579737	0.199649	0.170518	0.185095	0.0830683	0.159119	-0.132038	0.0313002	-0.0309252	0.136609	-0.00961133	-0.0218459	-0.0261424	-0.0560995	0.036253	-0.0818277	0.125135	-0.0173633	-0.0174081
EDC4	151	Other / unresolved	686	0.00874332	0.000511578	0.0130891	0.0875288	0.121552	0.016756	0.0965612	0.172999	0.0723655	0.0806126	0.210264	-0.00523381	-0.037223	0.0458364	-0.0572955	-0.0633266	-0.0347465	0.0713316	-0.09156	-0.0756854	-0.0195739	0.134664	-0.0158102	-0.0397962
HSF1	151	Other / unresolved	446	0.00471503	-0.00490025	0.0307911	-0.148626	0.0260567	-0.234267	-0.0614851	-0.147218	0.00897598	0.0629892	-0.126818	0.0578052	0.14768	-0.00993228	0.0686079	0.232547	-0.12145	-0.0531098	-0.0534339	0.0274275	-0.00370896	-0.103871	-0.0150641	-0.0771387
KDM4A	151	Other / unresolved	484	0.00532675	0.00453181	0.0100769	-0.0615454	-0.0149477	0.0161183	0.0637031	0.0587498	0.0365485	-0.0193204	0.120639	-0.0275083	-0.0750739	-0.0183872	0.0618413	-0.106377	-0.114379	0.0983301	-0.0754139	-0.026928	-0.0708192	0.0394944	-0.16731	-0.110968
LAGE3	151	Other / unresolved	496	-0.00426961	-0.000457206	0.051249	-0.142367	0.0117716	-0.0554241	-0.0237415	-0.156509	-0.147594	0.011932	-0.119985	0.0266612	0.0697512	-0.112404	0.0528224	-0.0412393	-0.129853	-0.0619856	-0.0171041	0.0558223	0.0323835	-0.0808722	0.0838514	-0.219102
MCM3	151	Other / unresolved	873	0.00593362	0.00271038	0.0106582	-0.129821	0.0133953	-0.0577317	0.0502026	-0.093519	0.128546	-0.00360662	-0.0738961	-0.017308	0.144438	0.0183404	-0.0537811	0.14111	0.127408	-0.0433102	0.0829323	0.142817	0.0233914	-0.077666	0.0569934	-0.131457
PEX13	151	Other / unresolved	535	0.00359297	0.00352434	-0.0347142	-0.127449	-0.0338516	-0.0513145	0.0206797	-0.0476734	-0.0169756	0.0377934	-0.0636983	0.0270072	0.0481697	0.0391085	0.0137777	-0.0677769	0.0665999	-0.0370506	-0.0276007	0.100485	0.0391981	-0.187263	0.0735592	-0.0556265
RGP1	151	Other / unresolved	431	0.000808166	-0.00225872	0.0295827	0.234347	0.0701138	0.205661	0.105427	0.196199	0.000635684	-0.0677456	0.173966	-0.0446905	-0.124344	-0.0690934	-0.000428397	-0.237791	-0.081911	0.0720332	-0.0750267	-0.0662528	0.0460124	0.240786	0.0563833	-0.0127906
RPIA	151	Other / unresolved	870	-0.0049077	0.0026402	0.0157216	0.0838734	-0.028264	0.129829	0.030036	0.0513968	0.080377	-0.0188223	0.0155046	0.0154834	0.0107706	-0.0254537	-0.0711181	0.0808076	-0.0598586	-0.0256723	0.0160025	0.0765316	0.0193407	0.0170765	-0.0470931	0.0196375
SEC24A	151	Other / unresolved	354	0.00223914	0.00129642	-0.0320916	0.0656179	0.00173491	0.0270728	0.170754	0.15892	0.0124815	0.0856819	0.199678	-0.181138	0.091528	-0.0140999	-0.0585736	0.0320532	0.0146566	-0.0916415	-0.140483	-0.12633	-0.0491776	-0.0377344	-0.0347777	-0.0717956
SKIV2L	151	Other / unresolved	298	0.00544945	0.00455023	-0.101124	-0.138098	0.00338707	-0.0755892	0.111789	-0.145042	0.176626	0.0606766	-0.07941	0.00731093	0.0685614	0.0478308	-0.062055	0.194535	0.190978	-0.191288	0.0229375	0.0214355	-0.0181537	-0.150967	0.0303478	-0.235743
TKT	151	Other / unresolved	737	0.00412704	0.00333666	0.0150054	-0.0397177	-0.0280292	-0.0352095	-0.102627	-0.0747627	-0.0754158	0.129024	0.00195	-0.0291368	-0.0123774	0.0647718	-0.0516757	-0.0342664	0.0621988	0.0121974	0.0585364	0.0730672	0.00716807	-0.0248583	0.0142827	0.0606638
TMED5	151	Other / unresolved	324	0.00597496	0.00427319	0.378007	-0.0337223	0.113362	0.0354741	0.191463	-0.0632481	0.312588	0.059879	0.0137788	-0.129403	0.130781	-0.11865	0.107067	0.00639124	-0.0425853	-0.0218394	-0.171371	-0.0663971	-0.0045792	-0.0271951	-0.12058	-0.256135
YPEL3	151	Other / unresolved	433	0.00481625	-0.0084417	0.158676	-0.0257678	0.0268809	-0.123157	-0.0356222	-0.255976	-0.0722341	0.116072	-0.25923	-0.0839116	0.231279	0.0164755	-0.078735	0.316455	0.0568985	0.0325096	0.0893473	0.0585896	0.0139832	-0.216563	0.0180468	-0.0805534
CDKN2AIPNL	152	Other / unresolved	517	0.00269614	0.00430301	0.175076	0.118562	0.026771	0.12719	0.0771487	0.0647	0.157269	0.0514025	0.0583148	-0.11599	0.0458445	-0.0640333	0.0958478	-0.00149739	0.0357423	-0.0300087	-0.133015	-0.0814679	-0.223599	0.0379684	-0.151006	0.0438352
EXOSC1	152	Other / unresolved	370	-0.0192699	0.00186166	-0.00218505	0.0258077	-0.11987	-0.0325168	-0.193872	0.0412927	-0.195108	-0.0612261	0.0312211	0.108894	-0.17111	-0.0818747	0.0764983	0.00479097	-0.108007	0.0317791	0.127643	0.0532312	0.180422	0.120408	0.125295	0.0460932
KRTAP15-1	152	Other / unresolved	573	-0.00541206	0.0038393	0.0198117	0.133281	0.0430798	0.188647	-0.0451213	0.00367348	0.0219136	0.100649	-0.0322451	0.00448448	0.107865	0.0819532	-0.0522428	0.131467	0.105072	-0.0543196	0.0951017	0.0355398	-0.189169	-0.077331	0.0654563	-0.0879125
MST1	152	Other / unresolved	736	0.0101237	-0.00061603	0.225977	-0.293106	0.00715295	-0.222684	0.247325	-0.0852473	0.334627	0.0795005	-0.0313685	-0.0806667	0.353475	0.055668	-0.0501339	0.274772	0.0478507	-0.136263	-0.049963	0.0856202	-0.263828	-0.117026	-0.0843629	-0.151768
NDOR1	152	Other / unresolved	556	0.00464543	0.00346365	0.124003	-0.0295188	-0.032524	-0.0183828	0.155013	0.0847037	0.275713	0.0580516	0.0637139	-0.00996898	0.216382	0.0586498	-0.0439274	0.239347	-0.175655	0.115736	-0.119908	-0.0186913	-0.0391219	0.0258435	-0.0892391	-0.00155738
NSMCE2	152	Other / unresolved	452	0.00452188	0.00337775	0.0365996	-0.0886367	-0.0574284	-0.111465	0.132824	-0.0213569	0.102068	-0.0626093	-0.0405806	0.109781	0.185574	0.160896	-0.0584343	-0.0726425	0.0429437	-0.172633	0.170769	0.272922	-0.00274379	-0.0156427	0.0595995	0.112534
PRSS50	152	Other / unresolved	666	-0.00633422	0.00366241	0.0233187	0.0878654	0.0794523	0.0835032	-0.0803133	0.0183324	-0.113264	-0.0590913	-0.031692	0.166521	0.00278538	0.0170797	0.0219208	-0.1042	0.110541	-0.0974178	0.020962	0.0487413	-0.0360614	0.105534	-0.0446268	0.163112
PSMF1	152	Other / unresolved	543	-0.00767583	0.00383505	0.167418	0.0377847	0.0537057	0.076574	0.15974	0.0874606	0.10963	0.00872543	0.0402098	-0.0280147	0.0808005	0.0610002	-0.119874	0.0810451	0.0794275	0.0279794	-0.0254451	-0.0339226	-0.0903423	0.0334163	-0.0626459	-0.0260016
RGPD4	152	Other / unresolved	820	0.00316315	0.00410637	0.0882966	-0.0337892	0.0805502	-0.0448572	0.114656	0.080486	0.0740544	0.0304243	0.0396361	0.048211	0.0493291	-0.102747	-0.00902418	0.0818836	0.0384386	0.0364373	-0.0413944	0.0397986	0.0074296	0.0240826	-0.148744	0.0148407
SART3	152	Other / unresolved	476	0.00641124	0.00234418	0.236434	0.144846	0.0238018	0.0525159	0.0822928	0.0896433	0.0956986	0.0472266	0.0611764	-0.0965193	0.143256	-0.0106653	-0.0148222	0.146415	0.0698028	0.0649555	-0.0213622	0.00113783	-0.0967966	0.0662548	0.0644627	-0.00377171
SIGLEC14	152	Other / unresolved	285	0.000251164	0.00387592	0.0545415	-0.122163	0.0434861	-0.10816	-0.0200318	0.0292663	0.0529233	0.0218007	0.0598972	0.0308532	0.157351	-0.093707	0.0444922	0.173226	-0.130461	0.041608	0.120136	0.141337	0.0259449	-0.0937523	0.114122	0.0973659
SLC4A2	152	Other / unresolved	608	0.00169624	0.00477242	-0.138546	0.0466166	0.0430111	-0.0467596	-0.137088	-0.144147	-0.0580569	0.0467876	-0.151947	-0.0657482	-0.0406149	-0.0442546	0.00498815	-0.0268868	-0.00813564	-0.0255498	0.143613	0.0434547	-0.00639119	-0.036871	0.0117725	0.133052
SPOCD1	152	Other / unresolved	531	0.00257201	0.00472807	0.297288	0.0343699	0.0698562	0.0293284	0.18419	-0.108524	0.237072	-0.0238364	-0.0634639	-0.0949879	0.285365	-0.00171438	0.0723811	0.234495	0.0485035	-0.0753599	-0.00178969	-0.0941776	-0.0818095	-0.139394	-0.0425909	-0.164931
TMEM127	152	Other / unresolved	350	-0.00100295	0.00272052	0.192529	0.0230804	-0.119552	0.0520523	0.0831167	0.0912878	0.0718163	0.169204	0.0508563	0.0497008	0.163685	-0.0994275	0.0593453	0.0152599	0.0246287	0.00734231	-0.0860341	-0.00715286	0.0829572	0.0033278	0.000659455	0.132616
UFC1	152	Other / unresolved	508	0.0017576	0.00321051	0.0843226	0.0677218	-0.0142845	-0.0353154	0.172431	0.0333337	0.193534	0.0684285	0.00864383	-0.0300308	0.142103	0.0840891	-0.0286968	0.0486873	0.0265389	0.0111066	0.123015	0.0867624	-0.123998	0.000928454	0.0171046	0.0974797
ZGPAT	152	Other / unresolved	596	-0.00586194	0.00431447	0.100871	0.0558459	0.0147211	0.0920778	0.157134	0.0713865	0.0949438	0.0234803	0.045443	0.0456831	0.00428868	-0.00293106	-0.0121098	-0.0687357	-0.113999	0.0447041	-0.0194903	-0.025398	-0.120747	0.0041469	-0.014797	0.0249055
ATXN7L1	153	Other / unresolved	398	-0.00114301	0.00406706	-0.00198505	0.23298	-0.0667783	0.120835	0.0327672	0.0607208	0.0571335	0.078869	0.0990537	-0.0938169	-0.0662999	-0.116936	0.043484	0.0315965	0.0361386	-0.00568004	-0.17386	-0.0720818	-0.0289305	-0.0240556	-0.0632985	-0.00850452
FAM207A	153	Other / unresolved	422	0.0031226	0.00262477	0.115213	-0.106179	0.0843702	-0.101579	0.128523	-0.219425	0.0216821	0.0358089	-0.202694	-0.000921965	0.21756	-0.0447374	-0.0523377	0.222041	-0.00152266	0.0688486	0.0492298	0.0467901	-0.0878394	-0.192623	-0.0558314	-0.0365614
FBXO11	153	Other / unresolved	541	-0.00391087	0.00432516	0.158501	0.153654	0.0425235	0.0979627	-0.00946207	-0.00903468	0.151277	0.0352133	0.0139605	-0.115813	0.0296171	-0.148818	0.0738827	0.0434207	-0.0579202	0.0396102	-0.125429	-0.16698	-0.0839258	0.0445154	-0.060049	-0.0885107
KAT6B	153	Other / unresolved	494	-0.0195115	-0.00498225	0.522717	0.0570498	0.101589	0.115042	0.066767	-0.111292	0.0796586	0.111298	-0.174389	0.0527654	0.158106	-0.0177003	0.0710265	0.285206	-0.0189273	0.162782	0.185384	0.0640632	0.12727	-0.0811237	0.0812147	0.00861703
KCNJ12	153	Other / unresolved	783	-0.00646862	-0.00398618	0.161717	-0.159617	0.0487518	-0.13298	-0.0409067	-0.227289	-0.00398246	-0.0387354	-0.266677	0.0389169	0.173772	0.111162	-0.0104862	0.215268	-0.0868548	0.0454457	0.0802888	0.0831286	-0.0572923	-0.254407	0.0294917	-0.0173997
LTO1	153	Other / unresolved	324	0.00602722	0.00217851	0.12416	-0.0820893	-0.0233872	-0.0138477	0.176639	0.119663	0.252526	0.0904029	0.112739	-0.0757225	0.146834	-0.0412239	0.0646029	0.163906	-0.0470854	-0.00570267	-0.0594386	0.043097	-0.141491	-0.034706	0.0868638	-0.0585578
NACAD	153	Other / unresolved	293	-0.0036807	-0.00196761	0.0584819	-0.0297395	0.13581	-0.00413289	-0.0152164	-0.0116031	0.0389453	0.184323	0.00842066	0.0221066	0.0516211	-0.104151	-0.0513988	0.00277101	0.0772053	-0.0331688	-0.0394105	0.0639992	-0.0319833	-0.00153199	0.0326734	0.0165436
NYAP1	153	Other / unresolved	300	0.00066731	0.00276137	0.292572	-0.128826	0.0269296	-0.0740473	0.161388	-0.122802	0.284642	0.0519154	-0.106261	-0.030821	0.264262	-0.0505215	-0.0332648	0.40167	0.1262	-0.0474112	-0.0115703	-0.00596026	-0.17299	-0.0855813	-0.0321645	-0.159912
PON1	153	Other / unresolved	621	0.00202013	0.00125278	0.116174	-0.0580269	0.0400774	-0.0619725	0.079891	-0.0167395	0.0503881	0.0684597	-0.0832108	0.00947853	0.120194	-0.0411021	0.0035705	0.151706	-0.0874447	0.0424721	0.00518351	-0.0237185	-0.0680477	0.0155012	-0.0793122	0.0260216
SCGB2A1	153	Other / unresolved	369	0.00112366	0.00328514	0.202169	0.0813506	0.150495	-0.000735782	0.0983872	0.00472464	0.268354	0.157534	0.0366849	0.0308447	0.0388832	-0.0486259	0.0368251	0.102162	-0.0251063	0.154018	0.011871	-0.016892	0.0409212	0.0303886	-0.0464463	0.0961369
SDF2L1	153	Other / unresolved	642	-0.000101356	0.00297023	0.0696189	0.00125133	-0.0368795	0.159842	0.00852133	0.047359	-0.02731	0.0626018	0.10956	-0.131752	-0.0187361	-0.00473792	-0.00541806	-0.0568428	0.00173496	0.0345526	-0.164565	-0.199996	0.027253	0.0798599	-0.0049868	-0.102267
STK11	153	Other / unresolved	401	-0.000274191	0.00438801	0.0185353	-0.110357	0.0929704	-0.0861316	-0.0559403	-0.155851	-0.123642	0.0239797	-0.139419	0.0541422	-0.0462514	0.0460122	-0.0507586	-0.061421	0.0530808	-0.0368396	-0.0386087	-0.0266261	-0.0270376	-0.125381	-0.0129208	-0.17229
VTI1B	153	Other / unresolved	449	0.00233176	0.00264154	0.0299239	0.0193701	0.0319135	0.115599	0.0801411	0.0599136	0.0904205	0.186898	0.152392	0.0670079	0.222996	-0.0466932	0.0433412	0.0924184	-0.0397054	0.00980164	-0.185518	0.00457776	-0.106316	-0.0150774	-0.0449539	0.0225084
ZGRF1	153	Other / unresolved	560	-0.00273494	0.0022152	0.0899694	0.156993	-0.0773947	0.106458	0.0296947	-0.0250313	0.0563561	-0.0339463	-0.00754248	-0.0260075	0.120364	-0.0431074	0.0375172	0.0553536	-0.0512102	-0.0663244	0.0131486	0.0055146	-0.0198848	-0.0442803	-0.0968428	-0.0805748
ZMIZ1	153	Other / unresolved	246	0.00312454	0.000167525	0.692025	0.077874	0.164672	0.149615	0.234252	0.202964	0.345717	0.104454	0.0978564	0.204038	0.171817	-0.0894722	-0.00891178	0.0134759	-0.160907	0.0413242	-0.0537514	-0.118986	0.0348189	0.0860805	-0.250355	0.133394
ZNF445	153	Other / unresolved	640	-0.00295996	-0.000717544	0.141345	-0.0435704	0.0967722	-0.0346691	0.0978163	-0.0529256	0.180685	0.00954282	-0.0536082	-0.0114847	0.182508	-0.0515333	0.00261961	0.204461	0.0896474	0.00262263	-0.0340046	-0.0786852	-0.00155391	-0.153875	0.0569168	-0.119434
ADAM33	154	Other / unresolved	438	0.00488803	0.0028006	0.0200829	-0.146193	-0.0670001	-0.103202	0.137664	0.0786559	0.139911	-0.0734605	0.0631072	-0.031678	0.0723556	0.0881414	-0.164832	0.108781	-0.0143013	-0.00694089	-0.18229	-0.11515	-0.090061	-0.0575357	-0.132555	-0.0681186
ASF1B	154	Other / unresolved	458	0.00748468	-0.000739032	0.161276	-0.0375215	0.0141452	0.029298	0.292666	0.0791161	0.281238	0.213727	0.0942224	-0.0108998	0.181235	-0.0651949	-0.0946457	0.193253	0.0241871	0.00885234	-0.0186545	0.0262422	0.0713826	-0.039074	-0.150299	-0.157819
ATF4	154	Other / unresolved	549	-0.0101678	-0.00168963	0.169952	0.359511	0.0993974	0.325298	0.0596389	0.12048	0.119375	0.048923	0.154511	-0.111628	-0.07194	-0.0566417	0.0278492	-0.0368295	-0.0214115	-0.00426503	-0.183655	-0.160072	0.00495394	0.254428	-0.210402	-0.0662808
CFLAR	154	Other / unresolved	458	-0.00104116	0.00398098	0.0958508	0.167961	0.121206	0.133653	0.196919	0.17585	0.186591	0.015833	0.18347	0.0175727	0.173805	-0.114805	0.0403743	0.0761914	-0.00918722	-0.0753065	0.0332692	-0.0468487	-0.0693818	0.124899	-0.0335372	-0.0511849
CXorf56	154	Other / unresolved	773	0.00646041	-0.00226396	0.112119	-0.0516458	-0.125066	0.020385	0.129836	0.104089	0.133167	0.0935169	0.073281	0.0168215	0.0117657	0.0292703	-0.0934727	0.062738	0.0591851	-0.0492311	-0.0912509	-0.0119896	-0.0243653	0.0940541	-0.0123043	-0.0404873
MED16	154	Other / unresolved	447	0.0019514	0.00189341	-0.0796485	-0.0564553	-0.0105658	-0.00454842	-0.0128604	-0.177937	0.0849097	-0.0256383	-0.192667	0.157069	0.162216	0.100364	-0.00486105	0.135021	0.0580918	0.00108033	0.124335	0.148427	-0.0404192	-0.146368	0.179544	0.0733072
MSTO1	154	Other / unresolved	343	0.00670243	0.00148674	0.0434454	0.0585631	-0.0359545	0.167666	0.00442148	0.0575097	0.0482901	0.0591585	0.0679527	-0.220142	-0.0576046	0.0523506	-0.0593973	-0.0465551	0.0265525	-0.0402506	-0.170168	-0.1335	-0.15585	0.0161437	-0.0576556	-0.0695354
MTG2	154	Other / unresolved	529	0.00520957	0.00304367	0.102178	-0.0560264	0.162279	-0.0300179	0.189637	0.0552093	0.190182	0.125057	0.0533232	-0.0247862	0.0619439	0.0457284	-0.117147	0.0315443	0.103411	-0.0725384	-0.115371	0.011342	-0.135297	0.019924	-0.0408226	0.194013
MYBL2	154	Other / unresolved	365	0.0156374	-0.0120025	0.157838	0.0221427	0.150537	0.0399314	0.235538	-0.000594443	0.171761	-0.0510217	0.0187526	-0.0669251	0.117423	-0.0410464	-0.0530998	0.0834847	0.117556	-0.0878607	-0.0115389	-0.12815	-0.0128537	0.0812893	-0.136949	-0.044468
MZT2A	154	Other / unresolved	450	-0.00111813	0.00395841	-0.0963167	0.0438338	0.0226826	-0.0520259	0.123992	0.17435	0.0939425	0.0504233	0.121054	0.00219014	0.0176021	-0.0196766	0.0617	-0.0769792	-0.0169349	-0.0271431	0.00862046	0.102605	0.064128	0.0333572	-0.0342189	-0.113736
NEK2	154	Other / unresolved	555	0.00599349	0.00167445	0.251528	0.111143	-0.0392496	0.120199	0.177769	0.132292	0.205045	0.0567548	0.159251	-0.0531014	0.0311592	-0.0612384	0.0868562	0.0489912	-0.0816163	0.0835312	-0.173909	-0.166726	-0.0418858	0.121854	-0.0746427	-0.126845
PER2	154	Other / unresolved	780	0.00558893	-0.00428247	0.0189134	-0.00931859	7.9642e-06	-0.135801	0.114606	-0.0396385	0.109012	0.00250092	-0.0560774	0.0968421	0.105695	-0.158119	0.142516	0.152488	-0.0808769	0.0624146	0.0958446	0.139954	0.0456273	-0.0909554	0.0441081	-0.0842911
RAB6C	154	Other / unresolved	307	0.0043093	0.000413585	0.0332901	-0.0149605	0.0534511	0.0536626	0.213954	0.0799799	0.124559	-0.10551	0.0372638	-0.0551247	-0.126241	-0.0229316	-0.0543398	-0.0837052	-0.00215993	0.0751054	-0.0651775	0.021409	0.110292	0.168584	-0.193468	0.00258963
RAP2A	154	Other / unresolved	775	0.000348994	-0.000771452	0.221994	-0.0273865	-0.0841932	0.0326284	0.177633	-0.0390003	0.128123	0.0571321	-0.0163126	0.0213544	0.113765	0.0311032	0.0313778	0.051094	-0.0580597	-0.0516682	0.0261406	0.0834845	-0.00745925	-0.0129532	-0.0147514	-0.136049
SGMS1	154	Other / unresolved	698	0.00574438	0.00166533	0.141771	-0.0956009	0.0419274	-0.180954	0.149491	-0.0869406	0.123546	0.0945118	-0.0822849	-0.0486679	0.204587	0.0720969	-0.0717771	0.171656	0.119796	-0.124453	0.0367674	0.101437	-0.0643206	-0.0836625	-0.032463	-0.0382474
TUFM	154	Other / unresolved	621	0.00604254	0.00384938	0.00631414	-0.103381	0.0239685	-0.0646511	0.158028	0.00419882	0.146675	0.138874	0.00394453	-0.0752646	0.13449	0.017801	0.0433679	0.0721244	0.0298165	0.0345451	-0.0450118	-0.0623198	-0.189717	0.0260575	-0.169805	-0.0497985
ZNF85	154	Other / unresolved	791	-0.000218859	0.00371286	0.0883666	-0.0577157	0.0795373	-0.00859145	0.0485639	0.0280735	0.0184668	0.00259204	0.0528569	-0.111862	0.0957873	0.0295723	-0.0111054	0.0638365	0.0818247	-0.0817082	-0.0597272	0.0771348	-0.0494981	0.0197344	-0.0143337	-0.00081238
AKR7A3	155	Other / unresolved	720	0.0028093	0.0032616	-0.00420722	0.0514685	0.071386	0.0212642	0.0481758	0.0265173	0.0615502	0.178944	0.0456909	-0.0940359	-0.0177255	-0.0593879	0.00903811	-0.00157067	-0.132789	0.0288098	-0.016086	-0.0157313	0.0074618	-0.0256597	0.026372	-0.00500418
CENPJ	155	Other / unresolved	630	-0.00391052	-0.000249392	-0.0200088	0.0254282	-0.0658806	-0.0103826	-0.0181303	0.00229526	-0.0119054	-0.122587	-0.0127278	-0.00633149	-0.0898039	0.0747183	-0.086332	-0.0473196	0.0325475	0.0918451	-0.0147654	0.0646986	0.0724564	0.0841697	0.000279196	-0.0116769
CLPB	155	Other / unresolved	464	-0.00212668	0.0046118	-0.0668287	-0.049917	0.00991123	-0.0449622	-0.0671641	-0.0773984	-0.0759334	-0.147817	-0.100008	0.0324432	0	-0.00191765	-0.0211562	-0.0507037	-0.156728	0.0225876	0.185482	0.0687531	0.0835309	-0.100174	0.15407	0.0577614
CYP4F2	155	Other / unresolved	735	-0.00518644	0.00439555	0.062941	-0.0125169	-0.0634546	-0.0259951	0.00249311	-0.0102563	0.0653821	-0.0450493	-0.00586541	0.0666253	0.0903338	0.0415059	-0.038632	-0.0641374	-0.0418825	0.0602878	-0.02707	0.00625654	-0.0924572	0.0375675	-0.00907202	0.0275576
MAPK14	155	Other / unresolved	725	-0.00576828	0.00423853	-0.0367632	0.0246076	0.0786789	0.017658	0.00831608	0.0361489	0.0181375	-0.0122023	0.0928563	-0.00679609	0.0153344	-0.0140481	0.0640896	0.0249072	0.00647732	0.03588	0.0161985	-0.0526051	0.112963	0.016239	0.118406	0.0754596
MRPS28	155	Other / unresolved	639	0.00761827	0.00230889	0.0461501	-0.00263721	0.08406	-0.102564	0.131828	0.115444	0.192866	0.0503367	0.151811	0.0602354	0.167081	-0.00282954	0.0198801	0.139437	-0.0174608	0.0583179	-0.0996919	-0.0686823	0.104252	0.0316527	-0.0523399	-0.030874
NDUFV2	155	Other / unresolved	614	0.00504423	0.00521487	0.0558471	0.00243899	0.0881295	-0.0182034	0.149931	0.0468224	0.20809	-0.0316915	0.0303698	-0.108805	0.104125	-0.0108392	0.0453712	0.142152	0.0728644	-0.0366875	-0.189775	-0.0468411	-0.0736895	-0.00138635	-0.1692	0.00960288
NEK6	155	Other / unresolved	351	0.000690321	0.00420988	-0.123973	-0.0715081	-0.109252	-0.0621948	-0.140162	-0.115575	-0.0782819	-0.00605141	-0.0451491	-0.0500685	-0.138771	0.0100917	0.00502214	-0.0741251	-0.181601	-0.0497097	-0.0121509	-0.0286985	-0.0388886	-0.18541	0.0522269	0.291205
PDS5A	155	Other / unresolved	830	-0.0162183	-0.00440903	-0.100793	0.0780579	0.0022862	0.0895844	0.00931492	0.239476	-0.0131923	-0.00652447	0.170184	-0.20073	-0.219809	-0.111491	0.078083	-0.177764	0.00407765	0.0629523	-0.0296572	-0.0453408	0.031129	0.326841	-0.100374	-0.102728
TEAD3	155	Other / unresolved	580	0.00183782	0.00516976	-0.0422942	-0.145361	-0.0805067	-0.240153	-0.0133727	0.0306914	-2.84108e-05	-0.00657337	0.013785	0.126086	-0.0451347	0.043943	-0.0288002	0.0103986	-0.0489946	0.0802363	0.0622362	0.0396625	0.146924	-0.0724725	0.0212039	0.113735
TSEN15	155	Other / unresolved	576	-0.00538315	0.00341943	0.0502621	0.111769	0.0276338	0.0874466	-0.0168643	0.0403246	-0.0648933	0.0669667	0.0514857	0.0168207	-0.151577	-0.0717227	0.0705731	-0.120723	-0.0236584	0.0700516	-0.00103725	-0.0147308	0.0116086	0.0685804	-0.0881923	0.0785729
UBE2Z	155	Other / unresolved	539	0.00731398	0.00318047	-0.0733197	-0.0754488	-0.103078	-0.0179349	-0.100982	-0.0179807	-0.169321	0.167128	-0.0896931	0.0467287	-0.0721491	-0.12604	-0.00758299	-0.0376433	-0.0625609	0.064872	0.00740385	0.0828672	0.0692167	0.00529751	0.0484234	0.152245
UFL1	155	Other / unresolved	637	-0.0153768	0.00198179	-0.0133586	0.117195	0.0596144	0.0795622	-0.00641583	0.0883898	0.139232	0.0333128	0.0781315	0.0243894	0.0493787	-0.0272992	0.0608934	0.0518085	0.0466801	-0.158689	0.041207	0.0199343	-0.0665663	0.00630405	0.0830788	0.0964032
UGCG	155	Other / unresolved	712	-0.00331789	0.00416971	0.0170005	-0.00149788	0.0688717	-0.00846966	-0.0208256	-0.0528308	0.055173	-0.0647626	-0.0509726	-0.109412	-0.115652	-0.0491094	0.00270255	-0.0839658	-0.0198816	0.0939066	-0.0877412	-0.129122	-0.0191761	0.0912932	-0.049037	-0.0104102
ZNF317	155	Other / unresolved	634	0.00160957	0.00511073	-0.00464327	-0.0324551	0.1338	-0.033096	0.00478115	0.0586235	-0.0584826	0.162175	0.029743	-0.0366407	-0.0111962	-0.0793653	0.0395597	-0.0772295	-0.101642	0.0307545	-0.0843931	0.00553814	-0.000310065	-0.00819118	-0.0115612	0.102925
C15orf41	156	Other / unresolved	316	-0.00067048	0.00422724	0.104018	0.0475868	0.0753269	0.00225882	-0.00842166	0.119758	0.095649	0.0260171	0.111495	0.00716935	0.099232	-0.0823735	0.00403431	0.172325	-0.0261535	-0.112932	-0.0934049	-0.10706	-0.241586	0.0248632	-0.145668	0.0202004
CIB2	156	Other / unresolved	480	-0.00856463	0.00291725	-0.0587924	-0.0466113	0.0601734	-0.0591624	-0.110214	-0.158642	-0.0860326	-0.0351724	-0.148356	-0.0232465	-0.166187	0.0374737	0.0227031	-0.0202392	-0.00862698	0.173036	0.0109325	-0.00469069	-0.0117838	-0.050448	0.0645146	0.00931928
DBR1	156	Other / unresolved	514	-0.00605408	0.00345073	-0.0441836	0.205286	0.0296103	0.120501	0.0810716	0.0558714	0.083248	-0.0317637	0.0828347	-0.00980809	0.019525	0.0341766	0.00941592	0.0724215	-0.00953546	0.0163846	-0.0763279	0.0379084	0.0358225	0.0604306	-0.0746562	0.0204954
DDX19B	156	Other / unresolved	1133	0.000716091	0.000486143	0.0610208	-0.00887707	0.0371735	0.0256693	0.117576	0.0473983	0.0783563	0.0524038	0.0215874	-0.0710223	0.132147	0.0210602	-0.0476132	0.0922521	0.00574306	-0.0528348	-0.0927457	-0.0457122	-0.0174031	0.0839444	0.0113671	0.0572436
FARSB	156	Other / unresolved	597	-0.00796969	0.00320338	-0.0316218	0.0108385	-0.0382259	-0.0289648	-0.0380923	0.00648112	0.0896136	0.0349708	-0.0352418	-0.0167053	0.141458	-0.0554154	0.00912895	0.207026	-0.0752937	-0.0191806	0.0751544	0.0195444	-0.0353307	-0.0393576	-0.0748912	0.0166808
GGPS1	156	Other / unresolved	718	0.00382143	0.0050999	-0.00469737	0.0577809	0.0116705	0.0593273	0.0172734	0.00571978	-0.0206795	0.0197333	-0.0314018	0.0352503	-0.0386464	0.0465931	0.0323403	0.0165953	-0.00586775	0.0476307	-0.0349986	-0.0205056	-0.100502	-0.0092598	-0.10186	0.112352
HAMP	156	Other / unresolved	531	-0.000305102	0.00428486	-0.0384609	-0.0939424	-3.01229e-05	-0.0803271	-0.0194517	0.0131309	0.0658945	0.106573	0.0265923	-0.145974	0.0668505	0.0436124	-0.064953	0.0304251	0.131458	-0.096463	-0.00435787	0.0614465	0.051312	0.0933163	0.0713852	0.0605251
MRPS5	156	Other / unresolved	483	8.81643e-05	0.00561269	0.345034	0.230031	-0.0437421	0.211634	0.221541	0.240107	0.232555	-0.0290785	0.236429	-0.0284081	-0.0515865	-0.00151336	-0.102394	-0.0331985	-0.0125532	0.0552503	-0.0987665	-0.13098	-0.135258	0.199263	-0.163585	-0.105337
OLFML3	156	Other / unresolved	564	0.0175503	-0.0181211	0.182388	-0.0634752	0.097763	-0.102622	0.22279	-0.0335681	0.130967	0.0253897	-0.0593503	0.049269	0.284414	0.0451957	-0.0544023	0.277352	0.0640282	0.0137583	0.0268398	0.159657	-0.0369749	-0.00396862	0.0747385	-0.152139
PPP1R11	156	Other / unresolved	553	-0.00557889	0.00409304	0.128587	0.257613	0.0871896	0.200218	0.0679386	0.1453	0.137692	0.00801453	0.10241	0.0672069	-0.085286	0.0926823	-0.0489785	-0.127311	0.00833831	-0.0213573	0.0430926	0.0955838	0.0424853	0.112417	0.00240064	0.0295922
R3HCC1	156	Other / unresolved	667	-0.000444275	0.00445896	0.0248759	-0.0832655	0.0197837	-0.0574197	0.183718	0.0282429	0.118416	-0.0390872	0.0444532	-0.0515224	0.068578	-0.00194572	-0.00153966	0.0225447	-0.0300619	-0.0315266	0.0137755	0.0554839	-0.0819119	-0.029207	-0.0951994	-0.075032
TAZ	156	Other / unresolved	712	-0.00142107	0.0051567	0.0401705	0.115701	-0.0131464	0.0944827	-0.0541308	0.00803294	-0.120374	-0.0487742	0.100808	0.100848	-0.00979433	-0.0561468	0.0246647	-0.0166392	-0.0899384	0.0875302	-0.0243837	-0.0283746	0.00116965	0.00870083	-0.0825154	0.110818
TWNK	156	Other / unresolved	690	-0.0133122	0.00276188	-0.0709347	-0.00181953	-0.0280163	0.00238492	-0.0645031	-0.00762785	-0.0176479	0.0587376	0.0265098	0.0696453	-0.0668352	-0.00525087	-0.000687766	-0.0697874	0.00231357	-0.108622	-0.0759208	0.082054	0.0162313	0.0302856	-0.049274	-0.0181682
COG6	157	Other / unresolved	607	0.00840634	0.00308127	-0.0601107	-0.126558	0.0564412	-0.167679	-0.0121788	-0.0170689	-0.0313369	-0.00360437	-0.0337615	0.0606835	0.0377841	0.0604172	-0.019367	-0.00031703	-0.00419034	-0.0438095	-0.0378049	-0.0469428	-0.0259798	-0.0561963	-0.135057	0.00101987
IPO9	157	Other / unresolved	261	-0.00254184	-0.00114202	0.118516	0.204646	-0.0180098	0.131201	0.116504	0.0816484	0.00500493	-0.0313729	0.138427	-0.0903893	0.0436477	-0.150416	0.138524	0.0728515	-0.0869145	0.0905694	-0.075669	-0.0921286	0.121791	0.118238	-0.0452144	-0.0782616
LIG3	157	Other / unresolved	711	0.00690488	0.00298742	0.0248591	-0.107899	0.0683383	-0.201647	0.017603	-0.085475	0.0802576	0.104662	-0.0539994	0.0203931	0.0926197	-0.0281759	-0.00594009	0.0683342	-0.0620795	-0.0653209	0.000621383	-0.00505035	-0.116547	-0.113454	0.0909301	-0.044914
MANF	157	Other / unresolved	569	0.00335782	0.00419552	-0.0216405	-0.101856	0.158618	-0.099842	0.00017125	0.0785505	-0.00675619	0.154018	-0.00621459	0.0767887	-0.00973109	-0.00155101	0.0267866	0.0331554	0.0757165	0.0698975	0.160897	0.175705	0.0209807	0.0113881	0.0431766	-0.100083
MIOS	157	Other / unresolved	820	0.000698572	0.00507079	0.0225537	-0.0427173	0.0491168	-0.0414256	0.132653	-0.0370045	0.184647	-0.0251361	-0.0508347	-0.02082	0.0769167	-0.0954541	0.0114609	0.134338	-0.000190836	-0.0191595	-0.0279335	0.0182973	0.0216222	-0.010747	0.00710765	-0.0105257
NISCH	157	Other / unresolved	508	0.00115592	0.00347341	0.0257055	0.0347783	0.0152324	0.00509528	0.0519278	-0.061182	0.00158196	0.0545192	-0.104811	-0.00559304	0.015004	0.00672692	-0.149456	0.0631428	0.0354511	-0.0140694	0.0994503	0.0975909	-0.0071768	0.0587528	0.0521891	0.0591295
PFKL	157	Other / unresolved	701	-0.00836648	0.00140281	0.10319	-0.0863972	0.0416413	-0.054514	0.0379537	0.0208894	0.111947	0.0422386	-0.0749314	0.0177176	0.0571277	-0.0661938	0.0628597	-0.000437254	0.0523383	-0.109356	0.169657	0.155448	-0.000983117	-0.145537	0.0377398	0.0836662
RAB6D	157	Other / unresolved	822	0.00393006	0.00191983	0.172572	0.0456751	0.0249803	0.0142287	0.0343825	-0.0089921	-0.0317907	0.00928774	0.000818878	-0.0570506	0.144731	0.0282367	-0.024565	0.0867137	0.0421231	-0.10926	0.00168077	-0.0282155	-0.147889	-0.0138691	0.0208728	-0.171182
RB1CC1	157	Other / unresolved	815	0.00843132	0.000819365	0.303136	-0.0396232	0.0436852	-0.0363931	0.132105	-0.115549	0.123752	0.0541432	-0.105257	0.0996071	0.273744	0.052567	-0.0358895	0.169771	0.040078	-0.052944	0.114341	0.185146	0.0216427	-0.188528	0.136371	-0.0219563
RPL36AL	157	Other / unresolved	293	0.011094	-0.00036606	0.111898	-0.120066	0.206839	-0.110536	0.124106	0.0120159	0.202615	0.356557	0.127593	-0.111782	0.151967	0.113693	-0.122895	0.281371	0.0841172	0.000860779	-0.144569	0.0154481	-0.265916	-0.095614	0.156207	-0.0460444
SLC6A6	157	Other / unresolved	710	-0.00331002	0.00282722	0.133055	0.173891	0.0648609	0.168484	0.0745336	0.0116727	0.000592323	-0.000486644	0.0140789	-0.0874623	0.0262792	-0.0758449	0.01829	0.0163636	-0.0206583	0.0883751	-0.0287143	-0.0395916	0.0631058	0.172399	-0.0777241	0.0550793
SMUG1	157	Other / unresolved	485	0.00734442	0.00290789	0.00309081	-0.166732	0.0446885	-0.087247	-0.0127683	-0.000769813	0.115236	0.159216	-0.0210122	-0.0396748	0.0582452	0.114962	-0.0829404	0.111054	0.151794	-0.193407	-0.0310274	0.0194473	-0.0571263	-0.0972153	-0.0575688	0.0291757
TSSK4	157	Other / unresolved	764	0.00491769	0.00309	-0.022665	-0.120173	-0.00572401	-0.13711	-0.0630306	-0.0837373	-0.00554071	0.112728	-0.0267202	-0.0301053	0.0995666	0.0693936	-0.131279	0.0351991	0.115896	-0.142149	0.0232099	0.030621	-0.0114921	-0.0699274	0.00716795	0.0684865
TSTA3	157	Other / unresolved	390	0.0040167	0.00304668	0.1462	-0.149253	0.0206641	-0.055228	0.255705	0.0969937	0.231204	0.187169	0.11579	-0.0230964	0.0628857	-0.154015	0.193317	0.0662412	0.0780986	-0.118064	-0.0876763	0.0610722	0.011571	0.00963441	0.0151404	0.151184
ZC3H10	157	Other / unresolved	723	0.00129871	0.00457582	0.107487	0.0129352	0.0670912	-0.0081364	0.00797241	0.0706245	0.0836556	0.116086	0.0614082	-0.0306024	0.0945945	0.0457575	-0.052514	0.0697179	0.114412	-0.0893927	-0.0338174	-0.0304672	-0.114683	0.0327589	-0.0402663	-0.0316527
ZNHIT3	157	Other / unresolved	400	-0.00680254	0.00221402	-0.0137107	0.109692	-0.00409492	0.17489	0.0798813	-0.0448593	-0.0498782	-0.0876021	0.0216839	-0.0597978	0.0419605	-0.116898	0.0800403	-0.0579575	-0.0252129	0.019009	0.224825	-0.0309174	0.220267	0.0123962	0.0477258	-0.0490879
ADAR	158	Other / unresolved	674	0.00142194	0.00290452	-0.0366893	-0.125006	-0.0142703	-0.0777372	0.088365	0.0439106	0.000381274	-0.0242994	-0.017098	0.0484233	-0.0397233	-0.00666248	0.0227914	0.0342874	-0.0400956	-0.00867433	0.0490152	0.0298013	0.108547	0.0226893	0.023803	-0.031332
ATP13A1	158	Other / unresolved	833	0.00271406	0.00257562	0.0274054	0.0241894	0.0210346	-0.0188867	0.128613	-0.0673657	0.0793235	-0.00526136	-0.00869406	-0.0318152	-0.0688052	-0.0459559	0.00266237	-0.0333604	-0.023547	0.0257157	0.0137317	0.0451268	-0.0736441	0.0468438	-0.0228394	0.0231795
E4F1	158	Other / unresolved	377	-0.00140793	0.00302035	-0.0641774	-0.146969	0.0779818	0.0217962	0.0419594	0.0935776	0.0539825	-0.0245714	0.115452	-0.0751183	0.0605242	-0.0703856	0.0622872	-0.244965	-0.041665	0.0539724	-0.0638583	-0.0252138	-0.099383	0.0781271	-0.110908	0.00213145
ESCO2	158	Other / unresolved	831	0.00169013	0.00361022	-0.028861	0.0566238	-0.0412676	0.0137527	0.0491045	-0.0494187	0.042657	-0.0149934	-0.0325116	0.087689	0.124719	-0.0302297	0.0481962	0.0958748	-0.00919248	-0.0155875	0.0516498	0.0570918	-0.0378355	-0.0882018	0.0586067	-0.0919026
EXOSC3	158	Other / unresolved	647	-0.0136111	0.00047609	0.237053	0.272072	0.0288416	0.215298	0.0115612	0.120084	-0.0569439	-0.139408	0.028258	0.13505	-0.0602954	0.016973	0.0265596	-0.0622777	0.00693366	0.00147026	0.166044	0.155585	0.222014	0.105629	0.0450881	-0.0253345
FAAP20	158	Other / unresolved	390	0.00270285	0.00059547	0.0101863	-0.200903	0.169118	-0.0743005	0.0654033	-0.0456632	-0.06065	0.113983	-0.0598725	0.000596141	0.213	-0.025333	-0.05855	0.147836	-0.0787735	0.100515	0.161431	0.0517558	0.10466	-0.105247	0.063593	0.017256
GPX4	158	Other / unresolved	366	0.00537519	0.00196593	0.0988786	-0.250661	-0.0400643	-0.348144	-0.0276429	-0.233591	-0.0100799	-0.0549168	-0.271481	0.047176	0.379372	-0.0502293	0.0928515	0.0590795	0.00188546	-0.236618	0.0898087	0.0975462	0.0337975	-0.219675	0.0557211	-0.0891653
HSBP1	158	Other / unresolved	442	-6.49445e-05	0.00357146	0.0217978	0.0748701	-0.00668728	0.109847	-0.071336	-0.0495113	-0.0714306	0.0475689	-0.0424706	-0.0154929	0.0578329	0.068552	-0.0405082	0.00479055	0.0491005	-0.0484667	0.02575	0.0661445	-0.0383509	0.0328642	-0.069696	0.155397
IER5L	158	Other / unresolved	441	0.00450702	0.00501145	0.159154	-0.0499686	-0.0206471	-0.0889984	0.0247539	-0.13687	0.0496555	0.0411942	-0.110426	0.00180246	0.0286024	-0.016125	-0.0252956	0.094219	0.0493818	-0.0193962	-0.0925198	-0.00113829	-0.00196933	-0.269976	-0.110598	-0.0869194
MYO15A	158	Other / unresolved	352	0.00395934	0.00316026	-0.000936369	-0.105843	0.0992499	-0.0979403	-0.111205	-0.0287902	-0.193432	0.114085	-0.029169	-0.00926169	0.0175088	-0.0218231	-0.0977321	0.0723545	-0.0126157	0.0463547	0.0400621	0.0740583	0.139588	0.0156241	0.0146262	-0.0310804
PRKCZ	158	Other / unresolved	387	-0.000308274	0.00433205	0.138668	0.0314342	0.0914413	0.0698747	0.23716	0.10876	0.168442	-0.0334929	0.0892861	-0.0076507	0.0378329	0.0642852	0.0027923	0.0843125	0.137013	0.0139743	-0.0586038	-0.0913972	-0.0224066	0.0045436	0.162472	0.00196501
REXO2	158	Other / unresolved	485	-0.000504462	0.00389123	0.0806001	0.12686	-0.085079	0.112076	0.11967	0.125609	0.142333	-0.0600961	0.134235	-0.11277	0.0601104	-0.0972214	0.0136457	-0.0602618	-0.0105867	-0.0221024	-0.0486297	-0.104836	0.100756	0.145205	-0.0582918	-0.0686153
RTRAF	158	Other / unresolved	616	-0.00780488	0.00314988	-0.0651094	-0.0297468	0.0682625	-0.00671033	-0.14126	-0.0671292	-0.209166	0.0484446	-0.117201	0.0562499	-0.0950854	0.0732021	-0.12322	-0.0759552	0.000227053	0.0198399	-0.00671845	-0.0686027	-0.0544566	0.0102039	-0.0807967	-0.0148166
SNX33	158	Other / unresolved	469	0.00279736	0.00427034	-0.0133921	-0.0178037	0.139493	0.0335732	0.00482795	0.0840946	-0.0201795	-0.104846	0.1066	-0.1661	-0.0305329	0.0991413	-0.157697	-0.0395287	-0.0133391	-0.00789709	-0.0655093	0.0143076	0.0410171	0.0923557	-0.0103296	-0.121155
TTI2	158	Other / unresolved	557	0.00479748	0.00505948	0.137986	-0.221809	-0.00979131	-0.200394	0.115648	-0.201755	0.0957902	-0.0145863	-0.174558	0.0530037	0.319527	-0.0153524	0.0219207	0.0937661	0.0915373	-0.162751	0.068802	0.0914143	-0.201642	-0.322514	0.0762206	-0.00552725
WASL	158	Other / unresolved	722	-0.00175392	0.00422049	-0.0761689	0.159836	0.0746296	0.155678	-0.103455	0.137973	-0.0298718	-0.0873488	0.0802676	0.0586305	-0.112817	-0.041971	-0.0142947	-0.143739	-0.20507	0.0839155	0.0598866	-0.092583	0.154447	0.234202	-0.0800562	-0.0229427
ADO	159	Other / unresolved	195	0.00214486	0.00349472	0.21271	0.188812	-0.0319197	0.208053	-0.0345473	0.124158	-0.139441	0.0605555	0.11167	0.0492801	0.0259135	-0.0396574	0.0190529	0.0668841	-0.0231931	0.10841	-0.0938923	-0.010095	-0.0410831	0.114632	0.0331827	-0.105972
ALAS1	159	Other / unresolved	433	0.00337008	0.00542231	0.0587154	-0.00992939	0.0226269	0.0201832	0.174174	0.0643852	0.0215784	0.0514838	0.0909819	0.108395	0.102404	-0.0812125	0.0736181	0.054557	-0.0547677	-0.0195458	0.0251277	0.0684467	-0.0374069	0.114226	-0.00812844	0.217158
ALS2CL	159	Other / unresolved	996	0.00319676	0.00443249	0.00878501	-0.0392823	0.0880158	-0.0410169	0.050364	0.0341648	0.030782	0.00418827	0.123157	-0.0759864	0.0336799	-0.0321395	0.0236513	-0.0134252	0.0369563	0.00618655	-0.117144	-0.021591	-0.0573161	0.177414	-0.0245161	0.0977216
ARL8B	159	Other / unresolved	651	0.00285009	0.00419182	0.0464576	-0.0967484	-0.0711095	-0.095051	-0.0522809	-0.0482405	-0.0231232	-0.0335094	0.0357817	-0.0614147	0.0679112	0.00740056	-0.0553809	-0.0599557	-0.0609114	-0.0553008	-0.00370036	-0.0504802	-0.180951	-0.0141182	-0.247135	0.0360104
BARD1	159	Other / unresolved	252	0.00531099	0.00290264	-0.131367	-0.134727	-0.0398003	-0.143618	-0.0653192	-0.179865	-0.0586387	0.0262097	-0.175643	0.219395	0.300437	0.0530513	-0.0707585	0.173735	-0.00193378	0.0030212	0.220421	0.140268	0.0223735	-0.150156	0.102675	-0.00850406
C2orf68	159	Other / unresolved	616	0.00490579	0.00020741	0.114268	-0.100896	-0.0114814	-0.0715898	0.087775	-0.0913868	0.0296196	0.022697	-0.113207	0.0160281	0.160187	-0.0607496	0.082554	0.0776317	0.0428395	-0.156031	0.0477857	-0.00729604	-0.0234932	-0.0538433	0.0356685	-0.104667
FRG1	159	Other / unresolved	865	0.00174426	-0.00029897	0.089534	0.0956159	0.0697384	0.106734	-0.0108589	0.0056463	0.0319546	0.0685004	0.00440967	0.0836968	0.0677816	-0.0915782	0.044519	0.023609	-0.106882	0.08132	-0.0117149	-0.0592315	0.0649753	-0.0162632	0.0324783	0.0217619
H2AX	159	Other / unresolved	593	0.00368773	0.0039418	-0.0159636	-0.119713	0.03245	-0.0878003	-0.0691541	-0.118687	-0.10985	0.0204204	-0.127112	0.0153379	0.047238	0.00617794	-0.0514273	0.094815	-0.0783754	0.0499673	-0.000391475	0.06041	0.00822247	-0.245106	0.101287	0.051181
LGALS3BP	159	Other / unresolved	457	0.00436504	0.00379022	0.0567845	-0.0383463	-0.0563303	0.0762286	0.0230541	-0.0805773	0.042355	0.00849152	-0.054956	-0.159034	0.0536096	-0.00642205	0.011186	-0.0485183	0.14755	-0.163767	0.000808863	0.0220712	-0.0729353	-0.119319	0.114815	0.0136004
MADD	159	Other / unresolved	398	0.00945592	-0.00156082	0.158597	-0.101104	-0.026433	-0.0988552	0.0999634	-0.0967761	0.280305	0.0451641	-0.102844	0.016247	0.284376	0.0296878	-0.0333669	0.236732	-0.0483486	0.00356044	0.0290213	0.195898	-0.0584082	-0.160093	-0.00702576	-0.0985854
MCL1	159	Other / unresolved	193	-0.000112248	0.00248301	-0.0888249	-0.160656	0.0217495	-0.114737	-0.0663207	-0.135272	0.0952249	0.119092	-0.0779644	-0.283803	0.0373115	0.203017	-0.16727	0.179706	0.0924127	-0.380859	-0.205082	0.090761	-0.509401	-0.138325	-0.14978	-0.151563
NR4A2	159	Other / unresolved	875	-0.00620166	0.000455862	0.0660382	0.0162645	0.0845567	0.0312375	0.0912418	-0.00763434	0.0666755	0.0238895	-0.0026487	-0.0305535	0.0704076	0.0466428	0.018995	0.036778	0.00665484	-0.1587	0.057985	0.0203945	0.103729	-0.00550098	0.0123296	0.0051872
PPARGC1B	159	Other / unresolved	630	0.00211058	0.00316906	0.11247	-0.0102452	0.0223786	-0.000949962	0.0452006	-0.0711637	0.0891697	0.066022	-0.104886	0.0405604	0.17465	0.0106675	-0.0225239	0.0837251	-0.0249146	-0.079084	0.0360203	0.0102317	-0.0607167	-0.11882	0.0593543	-0.134476
PUM3	159	Other / unresolved	660	0.00317602	0.00318377	-0.0266846	-0.0274637	-0.0652495	0.00879343	0.0346681	-0.0339992	0.0306161	0.0675558	-0.00368384	0.0555246	0.0399672	-0.00970242	-0.0693492	0.00227348	0.00479986	0.05647	0.0867562	0.140572	0.0650577	-0.0342906	0.133853	0.0899879
SLC5A3	159	Other / unresolved	374	0.00434516	0.00465236	0.127333	-0.171472	0.0824087	-0.0663184	0.151636	0.103289	0.149772	-0.0493429	0.0773729	0.0715734	0.200637	-0.0224301	0.136803	0.21264	-0.156787	0.0252313	0.0164227	-0.0183489	0.100416	-0.193287	0.149886	-0.0985795
TBC1D3	159	Other / unresolved	443	0.00756604	-1.07994e-05	0.052863	0.0840067	0.158348	0.0641818	0.0305749	-0.0254961	0.0726083	0.0307869	0.000621639	0.00772387	0.0180422	-0.0646201	0.0486229	0.0992621	0.111977	-0.0728119	0.0820299	0.0214187	0.00799467	0.0682799	0.147899	-0.103518
CENPX	160	Other / unresolved	493	0.00223224	0.00454532	0.0139582	-0.0159061	0.0360625	0.0334549	-0.131532	-0.107669	-0.0726287	-0.00548339	-0.0511513	-0.154065	0.0226849	-0.0808688	0.0428355	0.0634752	-0.0770955	0.0262773	-0.162162	-0.25413	0.00465677	-0.0938729	-0.149833	-0.120611
EHMT1	160	Other / unresolved	426	-0.00107026	0.00441415	0.0851178	-0.0431416	0.10881	-0.15002	-0.0353081	-0.233388	-0.199671	0.0459646	-0.163359	0.0565265	0.151092	0.026811	-0.0465771	0.0618876	0.0938881	-0.00486079	0.00922967	-0.0654083	0.0570047	-0.157764	0.0446868	0.0248739
FAM122A	160	Other / unresolved	582	-0.00282783	0.0059141	0.0583897	0.0464751	-0.00639257	-0.0867822	-0.0300814	0.0244086	0.0163387	0.00122462	0.0254242	-0.0378673	0.0617321	0.0685877	-0.112125	0.0154944	0.0158214	-0.00614838	0.0409466	-0.0725673	0.0438723	-0.00708677	0.0642733	0.00107053
IPO5	160	Other / unresolved	663	-0.00703653	0.00473175	-0.0524024	-0.00105671	0.0097189	-0.0641957	-0.0821488	0.0228402	-0.060752	-0.0237996	0.00640246	-0.07113	-0.0240893	0.0169508	-0.0553879	-0.00693388	-0.0252997	0.0286309	-0.0801706	0.0292515	0.0272757	-0.00397558	-0.0669847	0.145686
KRTAP4-11	160	Other / unresolved	408	0.00178392	0.00574998	0.0854991	0.114905	-0.00410839	0.0998206	-0.119138	-0.140516	-0.114078	-0.0250258	-0.0500675	-0.055268	-0.0482021	-0.160678	0.12853	-0.0515431	0.030189	-0.132903	-0.0768791	-0.0890059	-0.133081	0.0418637	-0.276939	-0.0041215
LCN6	160	Other / unresolved	370	-0.000375616	0.00392326	0.040492	-0.0517117	0.0363559	-0.0411114	0.0056868	-0.0155984	-0.0118104	0.0687484	-0.00708425	0.048569	0.0309543	-0.0149673	-0.0215745	0.0446283	0.0303455	-0.0362925	-0.0273712	-0.0336804	0.0857868	0.155759	-0.237827	0.0715701
MAN1C1	160	Other / unresolved	470	-0.00363652	0.00501389	-0.0144042	-0.116976	-0.0329853	-0.0656093	-0.0282085	-0.060933	0.00760497	0.0794458	-0.0404228	0.0676843	0.0525146	0.105001	0.00199281	0.04368	0.0746098	-0.19066	-0.0331474	0.0756182	-0.215483	0.0612005	-0.00201236	-0.0357551
MRPL30	160	Other / unresolved	584	0.000104261	0.00288063	0.0468897	0.0268668	0.088337	0.0482015	0.125886	-0.0257559	0.0729299	-0.0277838	0.0281925	-0.0242969	0.0796963	0.138886	-0.126372	0.0199063	0.109025	-0.0402218	-0.0217951	-0.017784	-0.0184701	0.0789771	-0.0794488	0.0171269
MRPL34	160	Other / unresolved	309	0.00303459	0.000264218	0.139738	-0.0804183	0.109803	-0.117741	0.105859	-0.1257	0.252291	0.124903	-0.192826	0.00539144	0.129438	0.0509487	-0.0813662	0.133031	0.00848127	-0.0185098	0.100583	0.165034	-0.052426	-0.157647	0.210888	0.0638473
NBEAL1	160	Other / unresolved	936	-0.001848	0.0056283	0.0224531	0.0520585	-0.00160236	0.000359457	-0.00997352	0.064346	-0.00170632	0.047493	0.0317788	-0.120565	0.0138786	-0.0793762	0.0645048	-0.0419347	0.120534	-0.25621	-0.0395974	-0.0793862	-0.0979488	0.0498101	-0.0672782	0.102076
OVOL2	160	Other / unresolved	423	0.00102609	0.00712373	0.194399	8.35694e-05	0.0628631	0.0282709	0.160308	-0.0548288	0.115906	0.0892299	-0.034355	-0.0559506	0.0566144	-0.00819218	0.077496	0.063367	-0.00661677	0.0875366	0.0619653	-0.0375674	-0.0366856	-0.0849742	0.0442073	-0.0529295
PSTK	160	Other / unresolved	444	-0.00222344	0.00359799	0.0978793	-0.126416	0.0255598	-0.128587	0.00641799	-0.0343843	-0.0274877	0.0127417	-0.0396672	-0.0145427	0.106345	0.0239029	0.0561212	0.0713513	-0.0467577	-0.0138112	0.0925496	0.0440576	-0.0687604	0.158142	0.0381689	0.0875585
RPS27L	160	Other / unresolved	807	0.000305444	0.00324413	-0.0461869	0.050564	0.00607005	-0.0047403	-0.00955156	-0.0132157	-0.065925	-0.0371461	-0.0152658	-0.000544319	0.0585525	-0.0612698	0.0309001	0.0930125	-0.0617602	0.0279036	-0.0390592	-0.10051	0.027813	-0.0260829	-0.00135983	-0.00526587
RRAGC	160	Other / unresolved	511	0.00136547	0.00454483	0.0107994	0.0824561	0.103034	0.0490404	-0.0221737	-0.0784319	-0.0597415	-0.110686	-0.0527725	0.0777746	0.0719853	0.0161046	-0.0360001	-0.0466624	0.0288987	-0.0921771	0.0306633	-0.021398	0.0047895	-0.113248	-0.127564	0.0093724
SRPRB	160	Other / unresolved	356	0.00143323	0.00411675	0.967611	0.18535	-0.111603	0.0474554	-0.0269677	-0.0785493	0.115846	-0.0219837	0.00316904	-0.0790893	0.0858352	0.00197323	-0.0040888	0.236988	-0.0540567	-0.0511697	-0.153068	-0.238803	-0.160583	-0.135588	-0.000237662	-0.150761
CD276	161	Other / unresolved	623	0.00403018	0.00192389	0.108374	-0.0417635	-0.000122592	-0.0467545	0.0920771	-0.0714893	0.0609071	0.0519571	-0.0466793	0.141886	0.151791	0.038059	-0.060563	0.0982451	0.038346	-0.0112638	0.0356959	-0.00547028	0.0631711	-0.0189238	-0.0536322	-0.0172076
CLDN6	161	Other / unresolved	470	0.000374705	0.00492004	-0.0163177	-0.25056	-0.0663764	-0.288179	-0.00447272	-0.278572	-0.0239138	-0.00548699	-0.248602	0.122366	0.128346	-0.0641127	0.0782461	0.160951	-0.0557039	0.00181286	0.127912	0.109727	-0.0930512	-0.288257	-0.00729295	-0.0996666
COL2A1	161	Other / unresolved	702	0.00453019	-0.00083586	0.10883	-0.136675	0.0205093	-0.173705	0.0739989	-0.152305	0.0651354	-0.00897715	-0.11907	0.0293264	0.222344	-0.0451534	0.0326436	0.181612	-0.0655539	-0.0389796	0.0991542	0.0240273	-0.010452	-0.136459	0.0547645	-0.129914
GNG13	161	Other / unresolved	515	0.00327797	0.00434635	0.0148073	-0.0071575	0.0810158	0.0735669	-0.00678443	-0.016574	-0.0346626	0.0664692	-0.0242126	0.0213004	0.00600051	0.0890308	-0.0348286	-0.0837778	0.0074838	-0.137529	0.0256491	0.0174016	-0.0580602	-0.131909	0.082841	-0.0609079
LST1	161	Other / unresolved	498	0.00244143	0.00507384	0.0252842	-0.147156	-0.00546071	-0.136244	0.0593209	-0.096895	0.0575117	-0.00103765	-0.123952	0.0531707	0.14013	-0.0756084	-0.00324635	0.0988725	-0.00906081	0.0847167	0.0549177	0.0712363	-0.0365096	-0.137904	0.0294241	-0.0892246
NAA25	161	Other / unresolved	453	0.0015589	0.00524947	-0.0385828	0.111026	-0.0428311	0.0836659	0.0677347	-0.0206456	-0.0307778	0.01732	-0.0290226	0.199999	0.100196	0.00773061	-0.0594595	0.028553	-0.00609939	0.0171219	0.133443	-0.00175369	0.0407571	-0.053152	-0.00662154	-0.0225712
NR2C2AP	161	Other / unresolved	443	-0.00191558	0.00357649	0.082724	0.117388	-0.0535997	0.114054	0.0464382	0.0354132	0.00917071	-0.0630803	0.052314	-0.0445482	0.115149	0.0770423	-0.0968132	-0.00927736	-0.0224817	-0.0680262	-0.22282	-0.0542786	0.00916914	0.103645	-0.168477	-0.148392
PDXK	161	Other / unresolved	525	-0.00373662	0.000928832	0.0509167	-0.00419929	0.0517594	-0.000324879	0.118147	0.0671809	0.153412	0.0598956	0.0586315	0.0115169	0.189085	0.0347283	0.0112596	0.178372	0.0560163	-0.0454728	0.0633228	0.0503371	0.0161735	-0.0714411	-0.0577388	-0.0655743
POLQ	161	Other / unresolved	382	0.00413527	0.00316458	0.0266092	-0.107733	0.00739611	-0.0891482	0.0545093	-0.226108	0.0681254	-0.0134069	-0.232639	0.0975789	0.214348	-0.0121176	0.0367491	0.169119	0.157822	-0.108287	0.182291	0.120399	0.0266747	-0.202781	0.0824409	0.0264745
RNH1	161	Other / unresolved	512	0.00130921	0.00395641	0.00332896	-0.151895	0.0376726	-0.123516	0.00214238	0.000923388	0.129357	-0.0207706	-0.0215657	0.0217652	0.158874	0.0182741	-0.0385653	0.152143	0.119795	-0.184565	0.0604718	0.0235677	-0.181868	0.0123373	0.0042622	-0.0898608
SHLD1	161	Other / unresolved	765	0.00547867	0.00309473	0.162903	0.0247743	0.0349232	0.0720136	0.175681	-0.00571065	0.173968	0.00295631	0.0461288	0.0289313	0.187932	0.00999738	-0.00015378	0.20357	-0.0252182	0.0769091	0.117167	0.101303	0.0241716	-0.0806663	-0.0171604	-0.035439
SIGLEC1	161	Other / unresolved	483	-2.28142e-05	0.00323667	-0.0022758	-0.000940762	-0.0605625	0.0283755	-0.00533817	-0.113406	-0.0522413	-0.0570402	-0.129396	0.0861917	0.0520258	-0.143329	0.0516294	0.0308619	-0.0691517	0.0618903	0.091633	-0.0274697	0.121334	-0.160371	-0.0233937	0.0269515
SMG5	161	Other / unresolved	488	0.000257703	0.00330971	0.0487876	-0.0501742	-0.174096	-0.0968613	0.10818	-0.125768	0.115318	-0.0130186	-0.137737	0.034474	0.181425	0.0390552	-0.063899	0.0922805	0.0358114	-0.0292194	0.00699592	0.00603984	0.0306904	-0.190776	-0.035559	-0.0608529
SPINDOC	161	Other / unresolved	466	-0.000946591	0.0039419	-0.0486211	-0.0842825	0.0220557	-0.0615192	-0.0108064	-0.06095	0.0778416	-0.00904547	-0.122381	0.0263624	-0.0993798	0.0415813	-0.0485128	-0.126924	-0.079179	0.0138391	0.0862681	0.049041	0.0153262	-0.0633617	0.0690254	-0.0417475
SREBF1	161	Other / unresolved	656	0.00332687	0.00348015	-0.0558714	-0.199186	0.0607696	-0.165672	-0.034895	-0.0866285	0.0255859	0.0432545	-0.0929918	0.0217722	0.0289071	0.0453788	-0.0517231	-0.053435	-0.0303818	0.0666113	-0.00381952	0.0823931	-0.0987882	-0.0178031	0.0898334	-0.0343821
TMEM209	161	Other / unresolved	742	-0.000652782	0.0051391	-0.0663255	-0.101421	-0.0306692	-0.0550844	0.0783134	0.0189693	-0.00902747	0.00567008	-0.042601	0.0759359	0.0828993	-0.0513227	0.0457653	0.0516429	-0.0526693	0.0710153	0.0159205	0.0616782	0.115285	-0.0606908	0.0700467	0.0170719
ZNF219	161	Other / unresolved	654	0.000410166	0.00346825	0.0194811	-0.216494	0.0336536	-0.225772	0.029208	-0.235879	0.0158473	-0.0668531	-0.269129	0.0157397	0.0919935	0.0254573	0.00870343	0.0835273	0.108032	0.00463625	0.06573	0.0904199	-0.0130059	-0.217432	0.0711838	0.0303177
ATP6V0E1	162	Other / unresolved	681	0.00356036	0.00246482	0.084471	-0.0984873	0.03921	-0.147047	0.0220375	-0.181175	-0.00934112	0.0367684	-0.145807	0.00430083	0.0747177	0.07775	-0.0403504	0.117125	0.0806456	0.00957343	0.00889123	0.0653001	0.0528854	-0.0933182	-0.0442544	0.0367018
DEFB131B	162	Other / unresolved	591	0.000120619	0.000803055	0.0427285	0.0819026	0.07428	0.0995519	0.103951	0.0698321	0.129389	0.0773977	0.0938721	-0.036626	0.0471058	0.0113023	0.0434278	0.0976818	0.0954992	-0.0937925	-0.112888	-0.0680649	-0.155822	0.0427484	-0.0531115	-0.0551733
DEK	162	Other / unresolved	510	0.00383386	0.003258	0.0612794	0.0176139	0.0533769	-0.116749	0.132481	0.0638869	0.123353	0.0168562	0.0233915	-0.0507095	0.0672494	0.0431689	0.0266454	0.113076	6.82771e-05	0.00728758	-0.039158	0.0126266	-0.00836594	0.00681929	-0.0497744	-0.0809055
DHODH	162	Other / unresolved	442	0.00543071	0.00353189	0.661764	0.198508	0.118406	0.166342	0.16103	0.14233	0.161584	0.0897633	0.164141	-0.105558	0.305734	-0.0219567	-0.0787711	0.054713	0.0148726	0.0464789	-0.00689266	-0.109056	0.0661903	0.253804	-0.026802	-0.00402571
DNAJC16	162	Other / unresolved	607	-0.00121205	0.00156781	-0.0464249	-0.0620699	-0.0212912	-0.0606892	-0.0869701	-0.0122417	-0.0958155	0.071659	-0.028473	-0.00396854	0.0328807	-0.0345004	-0.00383809	0.15973	-0.0319553	0.0325624	-0.0393273	0.136	0.0710247	-0.066327	0.0526562	0.0506537
EXOC3L4	162	Other / unresolved	475	0.00129034	0.00278895	-0.0508328	-0.0143741	0.0145921	-0.0160406	0.153781	0.119203	0.115355	-0.0505157	0.0857462	-0.0688661	-0.0391277	-0.099726	0.0750471	-0.00896117	-0.0767013	0.00115553	-0.0592589	0.0301848	-0.0483799	0.0769265	0.0634264	-0.00216578
FH	162	Other / unresolved	710	0.00215084	0.00446847	0.0962815	0.0540886	-0.0585325	0.0499815	-0.0182271	-0.00587019	0.0429965	0.0304539	0.014042	0.00799653	0.0201636	-0.0090302	-0.060977	0.0161478	0.036136	-0.0584765	0.0122102	0.00303401	-0.0363395	0.0170591	-0.0832613	0.010562
KIF23	162	Other / unresolved	203	0.00444673	0.0024569	0.0327439	0.109073	0.185514	0.0595162	0.240538	0.201591	0.250018	0.407639	0.116205	-0.0468904	0.000677142	0.0669034	-0.132941	0.129345	-0.0815237	-0.120291	-0.125188	-0.0391631	-0.102337	0.123314	0.286512	-0.000844894
KIFC2	162	Other / unresolved	404	-0.00650358	0.000978246	0.282066	0.128784	0.00569316	0.0750928	0.22944	0.14464	0.153704	-0.037048	0.175962	-0.00480712	0.0357259	-0.0608445	-0.0587533	0.0200036	-0.0853492	0.0657732	0.00832305	0.0934395	0.0320262	0.154849	0.123779	-0.108301
LRRC37A2	162	Other / unresolved	802	0.00430223	0.0026043	0.0358965	-0.00507621	0.13242	-0.0829991	-0.0187247	-0.0972852	0.0882555	0.0607048	-0.148123	0.0193782	0.18886	-0.0497162	0.0391088	0.1847	0.114797	-0.101998	0.0459981	-0.0467937	-0.114518	-0.0845185	0.0827637	-0.0843767
MUC20	162	Other / unresolved	557	0.00265435	0.00448515	0.0472663	-0.199111	0.0545238	-0.151952	-0.0609821	-0.131054	-0.0481815	-0.0634141	-0.120564	-0.0112475	0.0853414	0.0457937	-0.0673151	0.116099	0.0291268	-0.0259851	-0.000197988	-0.0229074	-0.0677537	-0.162532	0.118079	0.0046255
PAICS	162	Other / unresolved	433	0.004058	0.00158155	0.16826	-0.0945648	0.0542525	-0.118135	0.171916	-0.09733	0.137711	0.0736337	-0.148749	-0.0629298	0.192162	0.089429	-0.0443841	0.122954	0.120092	-0.172992	0.00318611	0.128165	0.00248529	-0.102696	0.141947	0.0340336
PAPOLA	162	Other / unresolved	571	-0.000440528	0.00431298	-0.0349522	0.0564316	0.0354194	0.0145464	0.0351766	0.0574352	0.0167682	0.103527	0.052567	-0.0654605	0.0772274	0.0279718	-0.155996	0.0621988	0.189315	-0.0175259	-0.144856	-0.0495283	0.0072476	0.0669855	-0.0575757	0.178419
PRC1	162	Other / unresolved	232	0.00905087	-0.0016774	2.1664	0.13943	0.348259	0.0827745	0.662133	-0.0235219	0.524679	0.506996	0.0707749	-0.0142042	0.607857	-0.0685555	-0.277328	0.404605	-0.0745341	0.076049	-0.0951835	0.0967273	-0.166509	-0.0397438	0.0705386	0.101687
SLC7A1	162	Other / unresolved	547	-0.00192474	0.00473354	0.0153745	0.0285012	0.0321138	-0.0516049	-0.108873	-0.0276266	-0.0107899	0.0390281	-0.0779142	0.00546369	0.0383632	0.023309	-0.0692361	0.03577	0.037611	0.00906993	-0.0153202	0.016362	-0.104012	-0.0328523	0.0159084	0.0757192
BUB1B	163	Mitosis / kinetochore / cell cycle	456	0.00490347	0.00143567	0.0248619	-0.103256	0.152076	-0.189782	0.0786003	-0.109455	0.11483	0.195848	-0.138157	0.0196088	0.135997	-0.15891	-0.0411355	0.129771	0.0255337	-0.119869	-0.0634942	-0.0324261	-0.324369	-0.202101	-0.0267847	-0.0982877
CHKA	163	Mitosis / kinetochore / cell cycle	693	-0.0226534	-0.00148979	0.0154347	0.0967161	-0.0111189	0.111133	0.0409563	-0.0782592	0.0184338	0.137347	-0.0565209	0.0692905	0.180729	-0.0805404	-0.034314	0.118502	0.0810459	0.00451558	0.0612576	-0.0282508	-0.00462499	-0.054665	0.0578202	0.00874227
HTT	163	Mitosis / kinetochore / cell cycle	819	-0.00688912	0.0010128	0.0601224	-0.00104534	-0.0202593	-0.00230341	0.139215	-0.0768485	0.176463	0.0153454	-0.125661	0.125123	0.0575646	-0.134602	0.0936615	0.145696	0.014645	-0.0403792	0.202927	0.122112	0.11958	-0.0825582	0.0301304	0.0388487
LSM12	163	Mitosis / kinetochore / cell cycle	442	-0.0489617	-0.00747005	0.0688863	0.151599	-0.0065164	0.129302	-0.0235371	0.0219358	0.0982651	0.0308725	0.000874172	0.0684357	-0.022408	0.100958	-0.135505	-0.055587	0.0289264	-0.145257	0.042085	-0.00568143	-0.0556739	0.0272788	-0.0459686	-0.0423341
MAD2L1	163	Mitosis / kinetochore / cell cycle	538	0.00524104	-0.000423272	0.242896	0.0653703	0.142323	0.0177145	0.230641	0.0221191	0.305861	0.139822	0.0558102	-0.00508534	0.169886	0.018805	-0.115738	0.0667313	0.111938	-0.113971	-0.0599671	-0.101443	-0.158918	0.000800107	-0.0850188	-0.182071
MVK	163	Mitosis / kinetochore / cell cycle	623	0.00721225	0.00143596	0.217974	0.0686365	0.0477474	0.075262	0.104373	0.0288699	0.148454	0.0910737	0.01455	0.00700539	0.14606	-0.0347536	-0.00997036	0.0831233	0.046496	0.0792443	-0.106038	-0.0426859	-0.147295	-0.0109508	0.0160957	-0.165927
OR2T29	163	Mitosis / kinetochore / cell cycle	696	0.00323387	0.00274613	0.0241106	0.0455429	0.127654	0.0145966	0.118488	0.0964365	0.110444	0.066481	0.0636175	0.0300093	-0.108427	-0.0521458	0.0294468	-0.0307485	-0.0148404	0.0225991	-0.0638755	-0.132188	-0.131332	0.130396	-0.188225	-0.0699
PRAM1	163	Mitosis / kinetochore / cell cycle	556	0.000647212	0.00422683	0.100775	-0.0682566	0.016887	-0.0823256	-0.00257123	-0.0734471	0.101859	0.104229	-0.0610903	0.0678075	0.0603851	0.079792	-0.0443564	0.0313112	0.0136966	-0.00637861	-0.0596584	0.0343196	-0.103703	-0.206963	-0.0484207	0.0350054
RPUSD3	163	Mitosis / kinetochore / cell cycle	340	-0.0011969	-0.00232168	0.469284	0.0178486	0.124765	0.140033	0.235765	0.32775	0.251361	0.044427	0.204178	0.152912	0.0497936	-0.165393	0.0704805	0.296424	-0.117354	0.0668505	0.089108	-0.0141526	-0.0343198	0.00431711	-0.0470175	-0.102068
SEMA6B	163	Mitosis / kinetochore / cell cycle	355	0.0026426	0.00182175	0.101103	-0.0309561	-0.0314851	0.0501179	-0.0171096	-0.175834	0.0754926	0.0549768	-0.188724	0.140086	0.00142	0.0256673	-0.039855	0.0171135	0.11644	0.0273369	-0.00544531	-0.0428729	0.0749368	-0.13066	0.104313	0.024996
SPATS2	163	Mitosis / kinetochore / cell cycle	481	0.00821208	-0.000858633	0.0177186	-0.187174	0.0441914	-0.156733	0.00886366	-0.215334	0.0905698	-0.00810009	-0.206416	-0.0219703	0.235602	0.0288054	-0.112697	0.29418	0.0712684	-0.0120394	-0.0185436	-0.0679755	-0.320695	-0.286258	-0.190884	-0.145395
SYNCRIP	163	Mitosis / kinetochore / cell cycle	691	0.00220547	0.00397156	0.0600751	0.050086	0.063991	0.108309	-0.00645544	-0.0359166	0.0589754	-0.131016	-0.0143479	-0.193591	-0.0258785	-0.0809705	0.0269474	0.042407	0.0493252	-0.0630265	-0.0572911	-0.15393	-0.0805807	0.00386201	-0.0399993	-0.10814
TGS1	163	Mitosis / kinetochore / cell cycle	784	-0.0120379	0.00276524	0.1056	0.0885276	-0.0203561	0.0892554	-0.0770423	-0.0586671	0.00217398	0.0231837	-0.0125405	-0.140414	0.0423507	0.0979338	-0.0263702	-0.0180993	0.0949452	-0.0582075	0.0408861	-0.0255644	-0.0898007	-0.0296958	0.0279507	-0.00794242
XRCC3	163	Mitosis / kinetochore / cell cycle	470	0.00742566	0.00127694	0.122371	-0.182874	0.0346583	-0.162411	0.0742474	-0.107155	0.153773	0.080153	-0.0407774	-0.0939078	0.239012	0.0650223	-0.167167	0.207166	0.0518586	-0.227518	-0.0625017	0.0144422	-0.185161	-0.191898	-0.0741667	-0.156757
ZNF407	163	Mitosis / kinetochore / cell cycle	607	0.00330481	-0.000466321	0.0691847	-0.2093	0.0427315	-0.0768653	0.0516774	-0.124209	0.0449468	-0.0152016	-0.135554	0.0274068	0.130722	-0.035884	-0.00200644	0.11371	0.0356714	0.0841838	0.0439472	0.106869	-0.00109062	-0.213559	-0.0494439	-0.0903294
ZW10	163	Mitosis / kinetochore / cell cycle	901	-0.0167938	0.000951086	0.0109618	0.0990447	0.00955374	0.077935	-0.03098	-0.0231561	-0.0550364	-0.0096428	-0.00722745	0.00129352	-0.0852352	0.0359517	0.0180284	-0.00706604	0.125118	-0.0239905	0.0182038	-0.0171515	0.0528732	-0.0129854	-0.00151019	-0.00137775
ACTR8	164	Other / unresolved	294	0.00247623	0.00309677	-0.143061	-0.31573	-0.0494808	-0.277179	-0.0643899	-0.108114	-0.14153	-0.0562813	-0.100541	0.0740467	-0.00999373	0.142692	-0.0890885	-0.136875	0.21977	-0.104638	-0.12764	0.0384542	-0.154721	-0.0495701	-0.106409	0.232595
ANO2	164	Other / unresolved	394	0.00317331	0.00357198	-0.0297653	-0.173458	0.0759957	-0.168536	-0.0465483	0.0211337	-0.0503171	0.0369258	0.0229205	0.0686226	-0.0492125	-0.00441981	-0.0540875	0.0533855	0.0307206	0.0402949	0.0084218	0.121159	-0.106768	-0.0687767	0.0357511	0.0559411
ARL1	164	Other / unresolved	778	0.00687254	0.00339811	-0.0281501	-0.16779	-0.101255	-0.184816	0.00735041	-0.0565492	0.0371954	-0.00937616	-0.0777057	0.112526	-0.0310742	-0.00329848	0.0206332	0.00344098	-0.0407844	-0.0685697	-0.0625323	0.033889	-0.0338566	-0.0469323	-0.136271	0.0340691
ARMH1	164	Other / unresolved	815	0.00643114	0.00488968	0.0704901	-0.00628267	0.0138134	0.00350004	0.0146408	-0.00821386	0.0810883	0.0310039	0.0248948	-0.085099	0.0129487	-0.0456775	0.0832378	0.0893881	0.0648884	-0.0958494	-0.127925	-0.063292	-0.0944856	0.0282237	-0.119506	-0.0139853
BSCL2	164	Other / unresolved	630	0.00855189	0.00179003	-0.0117047	-0.105175	0.0377166	0.0560184	0.0764021	0.14273	0.105372	0.0905728	0.160539	-0.0785511	0.0208179	-0.00554722	-0.0298832	0.0610328	-0.0332885	0.0202433	-0.188123	-0.0862662	-0.0173487	0.0140205	0.00391767	0.182456
CDK8	164	Other / unresolved	523	0.0042102	0.00448726	0.0348235	-0.190136	0.0288974	-0.176535	0.131037	-0.000433454	0.141827	-0.0140947	-0.0326521	-0.0182095	0.305553	-0.172346	0.0804473	0.113845	0.0216773	-0.0391783	0.120537	0.172455	-0.0908456	-0.112689	0.180207	0.0644869
FAM104B	164	Other / unresolved	885	0.00419239	0.00391	0.0692917	-0.15486	0.0389116	-0.107444	0.0935062	-0.136897	0.125272	0.0761753	-0.12116	0.0120481	0.21905	0.0703252	-0.0932674	0.183811	-0.00209442	-0.00234243	-0.0374337	0.0210897	-0.107589	-0.150333	-0.0242584	-0.0218495
GINS3	164	Other / unresolved	682	0.00271138	0.00502583	0.0272518	-0.0853711	-0.0156203	-0.13886	-0.050733	-0.11267	-0.0444069	0.0216319	-0.151382	0.0342093	0.112992	-0.0475146	0.0378756	0.063252	0.0176627	-0.00718645	0.170257	0.0547463	0.161333	-0.056967	0.114622	-0.0999865
GRASP	164	Other / unresolved	365	0.0129869	-9.15361e-05	0.147986	0.0606089	-0.0217376	0.110317	0.176638	0.0663555	0.350566	0.0148268	0.149875	-0.135152	0.21733	-0.0511843	-0.137241	0.253151	-0.165969	0.0460925	-0.245413	-0.0844559	-0.338851	0.0570852	0.0103334	-0.109365
NCOA5	164	Other / unresolved	643	0.00477467	0.00412411	0.111354	-0.150262	0.00845068	-0.0990583	0.105165	-0.0568211	0.0603001	0.0040898	-0.00975218	0.0433668	0.0930127	-0.112808	0.121441	-0.0440457	0.0216534	-0.0398027	0.0212613	0.0780092	-0.068003	-0.0553194	-0.0507515	0.0963547
NDUFS2	164	Other / unresolved	859	0.00699703	0.00357958	-0.0176209	-0.111202	0.0113441	-0.0422202	0.0558608	0.00483509	0.071012	0.0775758	0.0229101	-0.0774685	0.0902898	0.0426385	0.00140933	0.0693236	-0.0843564	0.0424194	-0.109828	-0.0399606	-0.100556	-0.0606825	-0.0188309	-0.0719803
NFATC4	164	Other / unresolved	632	0.00947898	0.0021247	0.0482743	-0.103647	0.137159	-0.116063	0.0952684	0.0167163	0.129505	0.0752518	0.0133548	-0.109942	0.21935	0.078682	-0.0975034	0.223515	0.141289	-0.074951	-0.037703	0.0201449	-0.110749	-0.124237	-0.0273066	-0.115832
PIP4K2B	164	Other / unresolved	560	0.00386646	0.00447737	-0.0261865	-0.0184325	-0.0115629	-0.0336634	0.0379873	-0.0171112	0.0604674	0.0370862	0.0554554	0.0562421	0.07952	-0.0396297	-0.0757641	0.159519	0.0861249	-0.0761197	-0.0194013	-0.00269314	0.0506904	0.154413	-0.0799235	0.0241829
TRIT1	164	Other / unresolved	456	0.00628099	0.00271348	-0.0739632	0.0249871	-0.0826954	0.0555253	-0.0385157	0.0491002	0.126459	-0.0449395	0.0196686	-0.100341	-0.0141839	-0.0933022	0.137426	0.199862	0.0244647	0.0290308	-0.0705646	-0.0825042	0.0311179	-0.0274427	-0.0424046	-0.0379756
UBE2H	164	Other / unresolved	818	0.003619	0.00351283	0.0029737	-0.192626	-0.0454027	-0.0833752	-0.0121168	-0.177936	0.0448049	0.0426221	-0.179163	0.0145433	0.173908	0.0473823	-0.0927574	0.162795	-0.043622	-0.0573574	0.0456265	0.0708537	-0.0320555	-0.237422	0.141592	-0.0816477
USP17L21	164	Other / unresolved	527	0.0141348	-0.00151639	0.103549	-0.0479924	0.00645229	0.0336972	0.0959684	0.039217	0.0819095	0.11877	0.0440238	-0.0109374	0.137687	-0.0478818	-0.0492645	0.256124	0.00877068	0.00567188	0.046956	0.0756093	-0.0447725	-0.0328744	0.124856	-0.0500216
AAK1	165	Other / unresolved	699	0.00637273	0.00181189	-0.0474689	0.0114924	-0.0137126	0.0477204	-0.00153534	0.036689	-0.0102391	0.0358078	0.017174	-0.0120779	0.0911826	-0.0969136	-0.0485617	0.0150535	-0.0203738	-0.0706938	-0.0143188	0.0411672	0.0489332	-0.0208074	-0.0125125	-0.0731368
ACTR1A	165	Other / unresolved	410	-0.00747032	0.00250871	-0.030255	0.125138	0.250384	0.0533249	-0.0142977	0.0992535	-0.03569	-0.0874221	0.0755565	0.0676174	0.00581765	-0.0513975	-0.0233124	0.0697344	0.151078	-0.11366	0.236641	0.0947203	-0.0199789	0.0206469	-0.107006	0.135799
ANAPC4	165	Other / unresolved	532	-0.021728	-0.00327404	0.137759	0.221762	0.0138888	0.157667	0.131409	0.0998806	0.0771666	0.0696352	0.096502	0.0455192	0.0508451	-0.0762685	0.170963	0.0545201	-0.0422598	0.0546947	0.00253966	-0.0258747	0.0802399	0.089544	0.121996	0.00866287
BATF2	165	Other / unresolved	791	0.00537114	0.00243383	0.0474962	-0.0304445	0.00484278	-0.128817	0.102332	0.0548386	0.155847	0.0392296	0.112433	-0.0174354	0.06674	-0.100104	0.0853799	0.0370025	-0.0490136	0.0180146	-0.0752224	0.0327404	-0.071562	0.00745662	0.0470119	-0.0274609
BTBD17	165	Other / unresolved	535	0.00405141	-0.000139155	0.13895	0.1342	-0.10852	0.0771542	0.178425	0.0510937	0.0530381	-0.04513	0.0550851	0.0403447	0.0902319	-0.000404881	0.0214271	0.19307	0.0540083	0.0561335	0.0192087	-0.0371781	0.0219128	-0.085177	0.0902227	-0.0796702
CCND3	165	Other / unresolved	674	-0.00243801	0.00249902	0.0305202	0.024423	0.027151	0.0297678	0.171937	0.0474733	0.106456	-0.0577958	0.0896616	0.075725	0.051952	-0.0642085	0.0513758	-0.045024	0.00241164	0.00877111	0.0811119	0.0193953	0.0437488	0.0382274	0.112906	-0.13158
CEPT1	165	Other / unresolved	456	-0.00180164	-9.84616e-05	0.331729	0.191917	-0.0196297	0.128753	0.0898749	0.0447211	0.300904	-0.118278	0.0665811	0.100583	0.176238	-0.132004	-0.0315224	0.0759891	-0.00819076	0.0867929	-0.0390664	-0.0735345	0.0427498	0.0755205	0.0145504	-0.0666705
FXN	165	Other / unresolved	294	-0.000390595	0.00211255	0.297552	0.205083	-0.0353571	0.336527	0.339717	0.411305	0.267405	-0.167652	0.526803	-0.174683	0.0765205	-0.016109	0.0994497	0.226315	-0.0886665	0.0983142	-0.115276	-0.126573	0.0611773	0.202916	0.0439151	-0.0918007
HCRTR1	165	Other / unresolved	751	0.00165492	0.00486771	0.0414183	-0.0142293	0.0774653	-0.00262527	0.0644395	-0.0627155	0.165995	0.0309795	-0.0296055	-0.019199	0.0335336	0.0342392	-0.136516	0.0569263	-0.00901693	-0.00637695	-0.0882062	-0.070688	-0.0685085	-0.0308796	-0.0470408	-0.124293
ICAM5	165	Other / unresolved	203	0.00495305	0.00452174	0.211347	-0.0497813	0.150653	-0.11377	0.226973	0.0259374	0.274475	-0.0720437	-0.0347228	-0.0298953	0.279889	0.136943	-0.0572573	0.0912385	0.0836269	-0.0520622	0.0145719	0.00745706	0.0406706	-0.0304516	0.0381048	-0.15277
LRRC10B	165	Other / unresolved	502	0.00693587	0.00185721	-0.0246303	-0.0422067	0.188322	-0.0610523	0.0674205	0.0601075	0.00514729	-0.0327929	0.0999738	0.0200538	0.00999461	-0.0646216	-0.0606753	-0.0847477	0.0388873	0.0272647	0.0732	-0.0190465	0.0408412	-0.000313662	0.104059	-0.00938704
QRFP	165	Other / unresolved	455	0.00747275	0.00294203	0.228764	0.0992428	-0.0854997	0.0215794	0.230596	-0.0052025	0.168387	0.0475193	0.0577876	-0.100368	0.184788	-0.0516959	0.0184324	0.130225	0.102952	0.0200368	-0.0966537	-0.0498256	-0.089257	0.0694063	0.00992543	-0.151485
SETX	165	Other / unresolved	424	0.00718174	0.00210948	0.0578844	-0.0333658	0.012549	-0.109809	0.0205434	-0.0922109	0.121236	-0.0855345	-0.0216367	-0.0724556	0.139118	-0.0614353	0.0517905	0.148255	0.0395036	-0.0051893	-0.0460526	-0.160989	-0.0557209	0.0595765	-0.00849622	-0.133486
SYT12	165	Other / unresolved	523	0.00755357	0.00147882	-0.0482411	-0.0329678	0.0183256	-0.0334241	3.06722e-05	-0.052822	0.113509	-0.0391032	-0.122213	0.0508503	0.0861058	-0.0219498	-0.0148641	0.0604267	0.0267861	0.0230073	0.00268835	0.0399698	-0.103342	-0.00341193	-0.147576	-0.00481173
TRAPPC1	165	Other / unresolved	422	0.00469941	0.00252679	0.0528685	-0.00940629	-0.0388409	0.0470181	0.031657	-0.0372409	0.0537828	-0.0292654	-0.00383899	-0.0847946	0.157019	-0.0337646	-0.0246677	0.26362	-0.0195647	-0.0258144	-0.0863859	-0.0878555	-0.120317	-0.0273708	0.0282191	-0.0257562
TRNP1	165	Other / unresolved	367	0.00753331	0.00205596	0.042012	0.0159005	0.0743982	0.0947354	0.0294594	-0.020237	-0.00248952	-0.0609684	-0.125025	0.225653	-0.0105573	0.0154651	0.0272334	0.100663	0.0229027	0.0302413	0.0290208	0.151772	0.0106217	-0.0697634	-0.00813838	-0.073671
CYB561A3	166	Other / unresolved	803	0.00666856	0.000668821	-0.00946088	-0.14248	0.0812669	-0.09191	-0.00421317	-0.191626	0.0195107	-0.00165887	-0.150676	0.0357283	0.136514	0.0677733	-0.0690004	0.0722695	0.0621535	-0.13962	0.144144	0.132339	0.0273653	-0.129351	0.0465101	0.0278559
DBNL	166	Other / unresolved	761	-0.00442265	0.00418456	0.0526294	-0.0767896	0.029821	-0.0491253	0.00278742	-0.151633	-0.0495316	0.0078867	-0.11219	0.0136096	0.0985759	-0.0780418	0.0593889	-0.0450734	-0.0586091	0.0400489	0.0866725	-0.0416742	0.0874095	-0.0372734	-0.000138362	0.00587484
DLG5	166	Other / unresolved	595	-0.0119759	0.00165536	-0.103937	0.0196954	-0.0421835	0.0361721	-0.0552407	-0.144646	-0.000458185	0.0278517	-0.126572	0.0931416	-0.0212093	-0.083972	0.0447586	-0.00327427	0.00649205	0.00212885	0.0916746	-0.0427356	0.0884505	-0.0832529	-0.0279868	-0.0642064
ERBB2	166	Other / unresolved	833	-0.0171631	0.00265367	-0.0424588	0.0215839	0.018084	0.0137926	-0.101613	-0.0688155	-0.033901	0.0163487	-0.0867521	-0.0463422	-0.02272	0.0519639	-0.114873	0.0117595	0.0160294	-0.00866004	0.0277682	5.76467e-05	0.0191103	0.0581737	-0.0625852	-0.0553001
FAIM	166	Other / unresolved	665	-0.00581093	0.00237192	-0.0747303	0.121482	-0.0045036	0.145993	-0.0356019	0.0560942	-0.0613804	-0.0446659	0.106272	0.00681483	-0.0468612	-0.104673	0.0398652	-0.0646984	-0.0699684	0.0144817	0.0642166	0.0524248	0.108384	0.0205197	0.0061072	-0.000773842
GOLGA8B	166	Other / unresolved	689	0.00243054	0.00390825	-0.148679	-0.247804	0.126782	-0.259007	-0.0200663	-0.124599	-0.0303262	0.0162527	-0.126951	0.0204804	0.108104	-0.0620852	0.028576	0.146629	0.0712387	-0.0143364	0.0207825	0.081421	-0.100672	-0.122684	0.00274191	-0.0118682
KBTBD2	166	Other / unresolved	854	0.00239704	0.00435687	-0.0358895	-0.0566871	-0.00149998	-0.0604579	4.13237e-05	-0.0258928	-0.0266143	-0.0337676	-0.046877	0.00980272	-0.0914808	-0.00318738	0.0106272	0.0045892	0.027979	0.0241887	0.00875648	0.0236612	0.0323931	0.0465145	-0.0415261	-0.0357128
MYD88	166	Other / unresolved	463	-0.000604636	0.00353721	-0.0806612	-0.0636642	-0.0610441	-0.110849	-0.0806096	-0.0106318	-0.10793	0.101676	0.0402948	0.204534	0.00892507	0.0525434	-0.0221717	0.104891	-0.0322033	0.0353169	0.0233177	0.115376	0.114143	-0.120466	-0.010561	0.0303532
NDUFAF1	166	Other / unresolved	522	0.000552004	0.00486924	-0.0461752	0.0304461	0.0875544	0.118277	0.091026	-0.0246426	0.0826012	-0.0463299	-0.0426551	-0.0717442	0.0997649	-0.0521337	0.0827665	0.11222	-0.0380313	-0.0331012	-0.0604215	-0.00388233	-0.0202184	0.0313473	0.0289817	-0.0420045
OR11H1	166	Other / unresolved	669	0.000914553	0.0027292	0.0459751	-0.000175387	-0.0334914	-0.0153745	-0.0300601	0.0397167	0.0629455	0.133138	-0.00303356	0.140579	0.102782	0.05803	-0.133384	0.0443173	0.0409976	0.0340895	-0.0368514	0.0692646	-0.0332887	0.0779127	-0.0727577	0.0411801
RBFA	166	Other / unresolved	235	-0.00980924	0.00119717	-0.0277522	0.135812	-0.0822834	0.243868	-0.0383004	0.135044	-0.0486971	-0.178915	0.0821155	-0.245625	-0.127491	-0.208341	0.134881	-0.184537	-0.0172031	-0.0507017	-0.104272	-0.114888	0.125497	0.140126	0.081233	-0.0152842
SMARCAL1	166	Other / unresolved	617	0.000921844	0.00482152	-0.0274084	0.106767	0.0692081	0.0211858	0.071994	0.148001	-0.0821218	0.0165277	0.090832	0.058414	-0.054894	0.0330525	-0.111883	-0.0394931	0.0845625	-0.0202623	0.0253151	-0.0100757	0.0123683	0.0388188	-0.015165	0.0746295
WASHC3	166	Other / unresolved	747	-0.00748213	0.00267719	0.00310817	0.0247572	0.0454458	0.0244924	-0.193898	-0.014011	-0.207372	-0.0439799	-0.00544701	-0.0315927	-0.0409193	-0.0129384	-0.0209791	-0.03237	0.0404373	0.00437166	-0.0225375	-0.00927783	-0.0738917	0.0325114	-0.0291596	0.0560553
ZNF511	166	Other / unresolved	417	0.0010639	0.00378709	0.163073	-0.032308	0.108218	-0.0156267	0.112792	-0.112133	0.145904	0.101106	-0.135425	0.0975761	0.245878	0.0325807	-0.143566	0.144741	0.0636908	-0.0287722	0.105596	0.154948	-0.00131267	-0.0907936	0.0796477	0.0102893
CACUL1	167	Other / unresolved	520	-0.00192675	0.00370582	0.180774	0.152691	0.0393538	0.092784	0.0205609	0.122341	0.117915	0.0566605	0.129618	-0.191479	0.00606008	0.0248077	-0.0448433	-0.00726134	-0.025804	-0.00533508	-0.190629	-0.175208	-0.174054	0.158001	-0.118271	-0.043259
CCND1	167	Other / unresolved	541	-0.00356038	-0.00882493	-0.000815641	0.0726041	0.135759	-0.0296289	-0.0202258	-0.120736	0.0649228	0.051964	-0.111599	0.0086557	0.195566	-0.150174	0.0797404	0.105121	-0.0969923	0.069776	-0.0941121	-0.0741095	-0.0222521	-0.0408878	-0.0582539	-0.164477
GTPBP10	167	Other / unresolved	627	-0.00921105	0.00219705	0.0335991	-0.0443037	-0.00957735	-0.0161889	0.0329494	-0.0529238	0.0373422	-0.104095	-0.0550387	0.0555649	0.117287	0.0321128	-0.0709323	0.253332	0.0131565	-0.0400239	0.0709055	0.0969767	-0.044185	0.015073	0.00189428	-0.0842059
MROH7	167	Other / unresolved	396	0.00386072	0.00383559	-0.082363	-0.0114868	0.0114142	-0.0674012	0.00458307	-0.0637376	0.0861691	0.0496215	-0.00748033	0.00669351	0.0823603	0.0718971	-0.206657	0.125605	-0.122756	-0.0605631	-0.0501812	0.0494312	-0.019074	-0.0707572	-0.0336185	0.0871043
NDUFC2	167	Other / unresolved	308	-0.00270521	0.00344702	-0.0977467	-0.0404958	0.0968057	0.0800724	-0.00636114	0.00444377	-0.0726334	0.0580472	0.0240638	-0.0211786	-0.0718464	-0.0871676	0.0380624	-0.179338	0.0750636	-0.00233595	-0.185312	-0.119261	0.102214	-0.0292719	-0.155356	0.127512
ORC3	167	Other / unresolved	475	-0.0039347	-0.000167662	0.13593	0.0720763	-0.0556917	0.0976838	0.00414163	-0.0930219	0.00855835	0.0933239	-0.0371832	-0.0347524	0.0501627	-0.0254871	0.022602	0.0584465	0.0868463	-0.0233488	-0.00068422	0.049907	0.0333488	-0.0264258	-0.0515236	-0.125008
PCM1	167	Other / unresolved	539	-0.00595713	-0.000805091	0.215371	-0.171319	0.0246477	-0.0827585	0.203269	-0.0153527	0.19059	-0.0385119	-0.0379463	-0.0411764	0.263079	0.0295071	-0.0725069	0.145772	-0.0120478	-0.117667	-0.0636232	-0.0958704	-0.1927	-0.081774	-0.0529722	-0.0505341
PMPCB	167	Other / unresolved	766	-0.00900709	0.00283034	0.0580677	-0.120228	-0.0821515	-0.0939919	-0.0455568	0.0126448	0.00848747	-0.0331749	0.0119481	0.000421568	0.0825529	0.00672907	-0.077339	0.0583758	-0.0608327	-0.110377	0.0555605	0.0166365	-0.100708	-0.0701319	0.0390293	0.0311
SDC1	167	Other / unresolved	556	0.00791654	0.00164235	0.257064	-0.00446692	0.00508264	-0.0593211	0.15634	-0.0496881	0.273734	0.0495952	-0.0240292	0.00224693	0.306925	-0.00879272	-0.00314021	0.346339	0.0815516	-0.0880341	0.0267484	-0.0216231	-0.119833	-0.11464	0.0504066	-0.150844
SPDYC	167	Other / unresolved	464	0.00106787	0.00281673	-0.107471	-0.0338993	-0.0425642	0.0220695	-0.0322746	-0.0660515	0.0194179	0.00912483	-0.0691817	0.107964	0.0252257	0.0309786	-0.0498895	0.060291	0.0650911	-0.117753	-0.0188593	-0.0663579	-0.0663434	-0.0125901	-0.0477092	0.0590901
STEAP3	167	Other / unresolved	611	0.000639481	0.00389142	-0.0406206	-0.128049	0.0760367	-0.110795	-0.0185192	0.0795743	0.023786	-0.0953425	0.0481322	-0.0425922	0.0328473	0.0675526	-0.0360717	0.034983	0.105222	-0.00609932	-0.0303141	-0.0407137	0.0461187	0.0480219	-0.102671	0.00528847
TAF5	167	Other / unresolved	312	-0.000962095	0.00337084	0.0652759	0.07883	-0.0339169	0.14229	0.00961461	0.0588344	-0.142465	0.107736	0.069843	0.00145518	-0.00386952	-0.0341042	0.0228071	0.0424282	-0.0485492	0.0519897	-0.0982614	-0.117455	-0.0246761	0.153191	-0.119399	0.0758642
TIMM29	167	Other / unresolved	174	-0.00840261	-0.00197122	0.497708	0.127557	0.164391	0.168277	0.162675	-0.223537	0.0290561	0.0448433	-0.24939	-0.00418631	0.103699	-0.236645	-0.00659506	0.0731878	-0.270801	-0.0839786	0.283247	-0.0418475	0.215453	-0.0626929	0.00169565	-0.187214
TMEM147	167	Other / unresolved	453	-0.00638762	0.00240742	0.0121071	-0.0304798	0.085547	-0.039836	0.0633828	0.0848582	0.0322092	0.0444808	0.0718101	-0.0668233	0.0996731	0.0473421	-0.059401	0.0027377	-0.0465496	-0.0819681	0.116126	0.0588728	-0.0872755	-0.043873	0.0731933	0.0145257
TNFRSF12A	167	Other / unresolved	385	-0.000489642	0.00195013	-0.0412327	-0.102779	0.118592	-0.0184594	-0.0180183	0.0533262	0.0293466	0.117318	0.100302	0.0182996	-0.0842025	0.146264	-0.13656	-0.029885	0.150618	0.0162073	-0.187001	-0.0594832	-0.268874	-0.0342736	-0.0983459	0.0541707
ARVCF	168	Other / unresolved	435	0.000399065	0.00348286	-0.00633725	-0.0717877	0.000162206	0.0294257	0.0199073	-0.281078	-0.0261624	-0.0120059	-0.177443	0.103702	0.0245421	-0.117769	0.0829437	-0.064851	0.00763243	0.01632	0.0663313	0.0136011	-0.0767011	-0.0844802	-0.0182655	-0.0191384
CYB5R4	168	Other / unresolved	677	0.00569724	0.00168497	0.0244449	-0.17921	0.211587	-0.141586	-0.00142929	-0.120081	-0.0740646	0.0899485	-0.134792	-0.0538409	0.123227	0.0153527	0.046344	0.0201467	-0.0264592	-0.0634579	-0.0266008	0.0256041	-0.139729	-0.028266	-0.0118172	0.0743963
GARS1	168	Other / unresolved	944	0.000936771	0.00449298	0.0573026	-0.0512366	0.06673	0.0196851	-0.0315324	-0.122463	-0.0552155	0.0341234	-0.160366	0.0733189	0.033608	-0.00346644	-0.0164693	0.00412455	-0.00765714	0.0444022	0.0713073	0.0610983	-0.0339377	-0.149738	-0.0362893	-0.0504396
GNPAT	168	Other / unresolved	329	-0.00129216	0.000855011	0.274363	0.109557	-0.147017	0.120403	0.184621	0.0380453	0.239059	-0.0806791	0.0155975	0.208395	0.333364	-0.0503158	-0.0445559	0.220757	0.103064	-0.210019	0.0230169	-0.0144438	-0.0038169	0.0329289	-0.0970392	-0.0940423
H2BC18	168	Other / unresolved	474	0.00639195	0.0043347	-0.0306738	-0.151003	0.0594705	-0.102778	-0.0254262	0.0317265	-0.0181527	0.0135489	0.0428395	0.00866861	-0.00125948	0.0717939	-0.163581	0.0683238	0.120403	-0.154923	-0.0415275	0.0732417	-0.166132	-0.0171335	0.0833251	-0.0582364
METTL16	168	Other / unresolved	589	0.00384911	0.00398076	-0.0594584	-0.101567	0.0383475	-0.214788	0.0376057	-0.0689132	-0.0414873	-0.0545479	-0.0368816	-0.0108297	0.095711	-0.00160053	0.0698325	-0.032174	0.00200157	-0.0263738	-0.143568	-0.0755464	-0.124665	-0.0221663	-0.111309	-0.123148
MFN2	168	Other / unresolved	536	0.00298522	0.00387871	-0.0449491	-0.0382185	0.0768446	-0.0595289	-0.0537532	0.0397119	-0.0631252	0.0209484	0.0168116	0.0564351	-0.0596682	0.094364	-0.101391	-0.188136	-0.0797196	-0.0580811	-0.108824	0.00760729	-0.0308779	-0.0363275	-0.136059	0.0305295
MRPL51	168	Other / unresolved	1039	0.0056349	0.00329794	0.177621	-0.0169102	0.0180595	0.000456452	0.0957283	-0.102031	0.134098	-0.0698785	-0.064647	0.063237	0.21479	-0.0671046	0.0558232	0.175481	0.0662913	-0.00850958	0.0520286	-0.0173605	-0.0241769	-0.111933	0.0410984	-0.0784669
OR7A10	168	Other / unresolved	808	0.0031841	0.00487781	0.0327236	0.018834	0.0104613	-0.0117893	0.0383639	0.00939609	0.0142359	0.010586	0.0700553	-0.0459877	-0.0422088	0.0553274	-0.0494673	-0.0536706	0.0868784	-0.0368565	-0.0382629	0.00757614	-0.0169455	-0.0103922	-0.020115	-0.0433526
PLK1	168	Other / unresolved	101	-0.00123084	0.00132598	0.0147775	0.259064	0.0717018	-0.0403536	-0.0240741	0.0750277	0.0302991	-0.0285041	0.091672	0.0353239	-0.227435	-0.179787	-0.0776811	0.146503	-0.144973	-0.0221987	-0.267235	-0.215981	0.314513	0.00441768	-0.644925	0.0880809
RPL22L1	168	Other / unresolved	464	0.000698366	0.0049428	0.077928	0.111436	0.0539175	0.0392784	0.14143	0.0236551	0.170736	-0.0188471	0.0286407	-0.0786253	0.0331515	0.112586	-0.0093703	0.106792	-0.111234	0.0788807	-0.0818607	-0.0335499	-0.0127627	-0.0181366	0.130544	0.0696032
SNRNP25	168	Other / unresolved	382	0.00670629	0.000449151	0.0121625	-0.0534773	0.071245	-0.0124155	-0.0223969	-0.132439	-0.102504	0.0321062	-0.0957045	0.0866376	0.0564863	0.0391989	-0.0604216	0.120438	0.0472819	-0.0985575	0.0373534	0.0508555	-0.133941	0.00257261	0.0579225	-0.0216621
TMOD4	168	Other / unresolved	432	0.00292824	0.00408008	0.108316	-0.0284792	0.262207	-0.0691256	0.00363968	-0.0421215	-0.0387359	-0.0322795	-0.071667	0.00563077	0.276639	-0.00280601	-0.0384658	0.100812	0.137848	-0.124695	0.0734568	0.0538165	-0.0418608	-0.120278	0.0302791	0.0104146
YLPM1	168	Other / unresolved	639	0.00406553	0.00367772	-0.0298258	-0.180997	-0.0309822	-0.192393	0.0233063	-0.107167	0.0528012	0.125576	-0.112405	-0.000468459	0.121449	-0.004886	0.0117902	0.137166	0.00914434	-0.00734546	0.052461	0.109004	-0.0617267	-0.315298	0.0464179	-0.0543519
ZFP69B	168	Other / unresolved	547	0.00362022	0.00334905	0.0150254	-0.0468821	-0.0421246	-0.0560027	-0.0182786	-0.0101265	-0.0494733	0.0262406	0.0278512	0.0708016	0.158479	-0.0183205	0.0308536	0.101506	0.0503486	-0.0477055	-0.122141	-0.110992	-0.0735112	0.0289329	-0.051442	-0.179901
ADSL	169	Other / unresolved	286	0.00419446	0.00381246	0.0177215	-0.171916	-0.0514835	-0.163856	-0.167332	-0.057885	-0.136863	0.0381009	-0.0334816	-0.0596991	-0.0295274	0.075547	-0.0530202	-0.0276483	0.00798139	0.0436193	-0.00406597	-0.09508	-0.0978881	-0.048723	0.0835264	0.0810658
ARHGEF15	169	Other / unresolved	617	0.00355712	0.00494792	0.0749427	0.117809	0.0833057	0.0935365	-0.0498601	-0.121838	0.0478567	0.100834	-0.0317695	0.0344932	0.136277	0.085422	-0.0481919	0.0449337	-0.0634264	-0.0247212	0.0316358	0.0205732	-0.0312628	-0.02356	0.0713649	0.0568343
COX18	169	Other / unresolved	659	0.00694444	0.00268314	-0.0317187	0.122791	-0.00327504	0.195453	0.0201061	0.158749	0.0132703	0.0148018	0.114011	-0.0432794	-0.0834981	-0.0257597	0.0430822	-0.0196574	0.0445802	-0.00817916	-0.0510487	0.0925181	0.118591	0.065147	0.00782881	-0.0375311
CSMD2	169	Other / unresolved	445	0.00217392	0.00248927	0.112021	0.0990103	-0.00875017	0.0822855	0.0657647	-0.095752	0.0593051	0.0126346	-0.0626915	0.0105325	0.00134873	-0.0348685	0.0324975	-0.0665489	-0.0361366	0.0242325	-0.0725504	0.0364431	-0.000270704	-0.0266523	0.192461	-0.162672
DNAJC13	169	Other / unresolved	457	0.00397056	0.00411034	-0.113451	0.0388869	0.0327666	0.0492071	-0.195324	-0.16299	-0.105075	0.237568	-0.0804843	-0.0399894	-0.171047	0.0609442	-0.0233258	-0.0360563	-0.0616579	0.112504	-0.0165618	0.178465	0.0127844	-0.0834972	0.043076	0.0369525
DOT1L	169	Other / unresolved	365	0.00368684	0.00502874	0.0015721	0.0444721	0.0225642	0.161017	0.104876	0.0243182	0.0987422	-0.0825312	0.0901051	-0.014026	0.0318541	-0.0151792	-0.151171	0.0643022	-0.084613	0.0246456	0.176316	0.200944	0.00190042	0.084522	0.129314	-0.0484935
GLI1	169	Other / unresolved	607	0.0114188	-0.00312584	0.244573	-0.0638628	0.161274	-0.00290274	0.139605	-0.00980709	0.119575	0.13052	-0.00694006	-0.0777536	0.164822	-0.0947716	0.0396536	0.149112	0.0696384	-0.0488911	-0.132539	-0.0787617	-0.0184226	0.026592	-0.116738	-0.0804683
GOLGA8N	169	Other / unresolved	409	0.0152786	-0.00389781	0.0615737	-0.0619418	0.194672	-0.085308	0.319836	0.170479	0.374272	-0.000373658	0.0526982	-0.0842365	0.157097	0.001136	-0.0271279	0.162386	0.0489346	0.0747931	-0.00117791	-0.00640601	0.0170229	0.111897	-0.0533599	-0.0834812
IRF2BP2	169	Other / unresolved	527	0.0038618	0.00493569	-0.0668573	-0.0546	0.114927	-0.0676909	0.0676758	0.0579816	0.0530204	-0.029884	0.0549272	0.0368624	0.0284	-0.143192	0.0939802	0.0282087	-0.14303	0.0453035	0.0950854	0.0128225	0.0791112	0.0783622	-0.0640708	-0.217301
NDUFA8	169	Other / unresolved	535	0.00385926	0.00536295	0.00428402	-0.166615	0.0784915	-0.128569	-0.0192693	-0.0110361	-0.0800095	0.0261534	0.00989797	0.000637121	0.0339686	0.0684201	-0.116787	0.00260456	0.11287	-0.080443	0.0145626	0.0477187	0.0106607	-0.0963674	-0.0922505	-0.0449007
NPIPA3	169	Other / unresolved	250	0.0203251	-0.00991214	0.455311	-0.0280168	0.0419497	-0.147883	0.47432	0.215431	0.471072	0.106476	0.324392	-0.147897	0.34074	0.0680145	-0.0869138	0.342591	0.119371	-0.211761	-0.143795	0.10369	-0.199491	0.165114	-0.122373	-0.149389
PCED1A	169	Other / unresolved	795	0.00540364	0.00295891	0.00627334	-0.0893425	-0.0332532	-0.0905918	0.110853	-0.037734	0.179353	-0.00110976	-0.0385288	-0.039701	0.0739465	0.00644441	-0.0493819	0.0180681	0.0304724	-0.0192138	0.0418523	0.0651283	0.0203966	-0.0404504	-0.0602488	-0.0247761
RABGAP1L	169	Other / unresolved	655	0.00424666	0.00433768	-0.00405888	-0.0429218	0.0713257	-0.0947933	0.0477216	-0.0912242	0.118492	-0.00715008	-0.0860801	0.0542562	0.129986	0.0500215	-0.0563638	0.0655381	0.041339	-0.0594684	-0.00236208	-0.000503905	-0.0974865	-0.0470949	-0.0176669	-0.0228921
SKI	169	Other / unresolved	545	0.00573425	0.0039758	0.106272	0.016932	-0.162291	-0.000713451	0.140439	-0.188441	0.176354	0.00731532	-0.211556	0.0125293	0.175495	-0.0282347	0.0144468	0.180346	-0.0381126	0.0107055	0.133657	-0.0327435	-0.00494812	-0.0951893	0.117311	0.0330426
VARS2	169	Other / unresolved	625	0.0028548	0.00372248	-0.0279531	0.0344605	-0.031139	0.033488	-0.0385197	0.0906681	-0.0245137	-0.0483794	0.137711	0.0342267	-0.141877	-0.144248	0.0201483	0.00569962	-0.19366	0.0562913	-0.0180857	0.0418929	-0.0171396	0.109632	-0.0842245	-0.0714526
CLEC3B	170	Other / unresolved	492	0.00528582	0.00453261	0.0657907	-0.0377893	0.143674	-0.0498427	0.147601	-0.0739369	0.114633	0.125772	-0.0506156	-0.0130984	0.109271	0.0278348	-0.0794185	0.113625	0.07745	-0.0912924	0.0430011	0.022273	0.0849602	-0.103373	-0.0140196	-0.0391366
EGFR	170	Other / unresolved	329	0.00356384	0.00496954	0.00558053	-0.017842	-0.0503399	-0.0226541	-0.061347	-0.0644274	-0.0366351	-0.0285316	-0.0196686	0.0153954	0.0330367	0.142942	-0.0884075	0.0417039	-0.0893667	0.00882549	-0.00358783	-0.0717028	0.0220733	0.0508679	-0.0203274	0.0878301
FKBPL	170	Other / unresolved	749	0.00301256	0.00473728	0.0432805	-0.0319658	0.0235245	-0.0375609	0.00452007	-0.0331517	0.0335908	-0.0163619	-0.0208124	-0.0116948	0.102831	0.0222967	0.0323175	-0.0223851	-0.0325615	0.041795	-0.0664075	-0.0430426	-0.141284	-0.0836067	-0.0512286	-0.108544
GTF2H4	170	Other / unresolved	495	0.00526713	0.00500092	0.0337394	-0.084356	-0.0375876	-0.111864	0.1098	-0.0181108	0.0503122	0.00762032	0.0846738	0.0127099	0.1069	-0.0131209	-0.0709809	0.0027377	0.060277	-0.101204	0.0729597	-0.0267519	-0.0205951	-0.0278613	-0.0668221	0.00955541
IBA57	170	Other / unresolved	490	0.0037051	0.00327503	-0.0242069	0.0679115	-0.0326571	0.0199372	-0.0716029	-0.0404229	-0.059503	-0.0665786	-0.0984833	-0.135166	0.0701439	-0.0720792	0.0523621	0.0286617	0.019179	-0.012071	-0.0520143	-0.0202454	-0.0387613	0.00184264	-0.0969715	-0.0439165
MAPK3	170	Other / unresolved	558	0.00458918	0.00327431	0.122082	0.0166029	-0.00348638	-0.00334982	-0.0794632	-0.06063	-0.0261633	0.0700181	-0.0729363	-0.0552959	0.0980458	0.00635409	0.0139727	-0.0243526	-0.000630969	-0.112436	0.0341175	-0.0360696	-0.148969	0.0363306	-0.0568941	0.0332586
MRPS10	170	Other / unresolved	788	0.00725324	0.00216607	0.137147	-0.0644323	0.0738521	-0.103436	0.0553391	-0.0319364	0.104076	0.0448269	-0.0277814	-0.000199096	0.125788	0.0704655	-0.08851	0.12014	0.0616437	-0.0600952	-0.00930953	-0.0441923	-0.0298012	-0.0658891	0.0549285	-0.00920738
MRPS31	170	Other / unresolved	411	0.00516016	0.00315809	-0.0541629	-0.147426	0.0922924	-0.0806856	0.102557	0.258452	0.0591459	-0.033967	0.242911	0.0370943	0.0109889	-0.0148373	0.0258293	-0.0719924	0.0578753	-0.0317768	-0.240136	0.090266	0.0207469	0.164301	-0.0608721	0.139445
MX1	170	Other / unresolved	548	0.00273659	0.00542617	-0.0229386	0.119318	-0.00404709	0.234766	0.153531	0.0605599	0.184217	0.00833288	0.0922206	-0.0431731	0.036118	-0.0140972	0.0282567	-0.00994762	-0.0475951	0.00838581	-0.0722003	-0.0932419	-0.0394176	0.0465486	-0.0322467	0.0242759
NAA10	170	Other / unresolved	755	0.00701265	0.0032155	0.0410833	-0.087311	-0.0255339	-0.134876	-0.0238273	-0.147891	-0.0861479	0.0568727	-0.10973	-0.0432409	0.142641	-0.0800719	0.0856043	0.114288	0.0157379	-0.0213567	-0.0777057	-0.0746961	-0.077074	-0.0206341	-0.111426	-0.0858426
NDUFC1	170	Other / unresolved	463	0.00665316	0.00443336	-0.0201945	-0.002221	-0.0538136	0.0351081	-0.0356088	-0.1048	0.0831986	0.0517218	-0.08557	-0.119551	0.111863	-0.121957	0.0181557	0.117362	-0.00757907	0.0324539	-0.150049	-0.064236	0.0258894	-0.00595904	-0.220699	-0.111833
NPAS4	170	Other / unresolved	479	0.00430433	0.00391771	0.060139	-0.126277	0.028836	-0.0808574	0.0919135	-0.109874	0.0957231	0.0983985	-0.0892583	0.0505449	0.198117	0.0221321	-0.112554	0.110438	0.0817804	-0.0932611	-0.0875074	-0.0726243	-0.0338659	-0.114961	-0.0799896	0.0410613
RAB14	170	Other / unresolved	604	-8.74178e-06	0.00555285	0.00413092	0.0359024	-0.064399	-0.00844388	0.00434586	-0.0564354	0.00502592	0.0551936	-0.0304291	-0.121438	0.103843	-0.0901741	0.182501	0.0484018	-0.0472831	-0.0164793	0.00398736	-0.0375896	0.0437537	-0.102674	-0.0457939	0.0122095
SMARCA4	170	Other / unresolved	588	0.00891246	0.00185533	-0.0380163	-0.124104	0.0337292	-0.0219542	-0.119433	-0.066901	-0.0771593	0.0784213	-0.0925141	-0.17297	0.0421957	-0.178893	0.255466	-0.00163	0.0276046	-0.0740845	-0.200451	-0.17973	-0.205075	-0.0970918	-0.1245	-0.209939
UFM1	170	Other / unresolved	670	0.00495174	0.00508797	0.089585	0.00407611	0.043387	-0.000342087	-0.101797	-0.141628	0.0294296	0.0463483	-0.0880822	0.0460167	0.0608142	0.0699495	-0.024706	0.111019	0.0647348	0.0802049	-0.0938335	-0.00314029	0.0732653	-0.0785969	-0.0728604	-0.0174895
ZZZ3	170	Other / unresolved	634	0.00858122	0.00141216	-0.0526142	-0.191584	0.0203829	-0.200713	0.112531	-0.0720047	0.107882	-0.0685483	-0.0746056	-0.00380708	0.112876	0.0439465	-0.00304143	0.111558	-0.0399479	0.0128033	-0.0895811	-0.114282	-0.110997	-0.153049	-0.0320423	-0.126275
CCDC85B	171	Other / unresolved	441	0.00284041	0.00383348	-0.13305	-0.117022	0.013858	-0.055799	-0.117181	-0.108406	-0.0564454	0.165259	-0.159773	0.0301252	0.235201	0.0210506	-0.0399892	0.445685	-0.00645093	0.0187767	0.0602458	0.127154	0.0913486	-0.0863497	0.0703064	-0.0840424
CCR10	171	Other / unresolved	281	-0.0139325	0.00147598	0.186077	0.108746	-0.0682527	0.0911491	0.0767044	-0.178594	0.0172713	0.0253532	-0.0550077	0.187069	0.0954477	-0.0168184	-0.0205921	0.0479136	0.0813533	0.0425835	-0.0131981	-0.00974247	0.0106611	-0.0668988	0.0166949	-0.07592
CFDP1	171	Other / unresolved	390	0.00145556	0.0032957	0.0260458	0.00797372	0.111939	-0.018817	-0.0505161	-0.0199462	-0.00870596	0.0763692	-0.0170945	0.0370021	0.0618046	-0.0673778	-0.0951924	0.0480521	-0.139563	-0.00678488	-0.042347	-0.127677	0.00550361	0.0593619	0.0191378	0.0497774
GOLGA6B	171	Other / unresolved	648	0.00428391	0.00489559	-0.0455619	0.0820897	-0.00831021	0.0545491	0.148318	-0.0353118	0.091512	0.0795017	0.0355608	0.0155666	0.0932236	0.0426754	0.0178687	0.00922446	-0.00838988	-0.00974196	0.0189321	0.0280291	-0.0233863	-0.0204356	-0.0272189	-0.0476165
HIC2	171	Other / unresolved	532	0.0057881	0.00289372	-0.0630186	0.183272	-0.0273465	0.120075	0.0491996	0.207359	0.0891275	0.0910617	0.24637	-0.0776908	-0.0896723	0.00640804	0.076118	-0.037775	-0.120381	0.0554756	-0.219972	-0.027127	-0.218682	0.15687	-0.134286	0.0749327
KAT7	171	Other / unresolved	386	0.00729219	1.83773e-05	0.130257	0.00801707	0.0177685	0.0428183	0.219906	0.0913427	0.181973	-0.00593541	0.0421689	-0.0347887	0.140426	0.0213641	0.046172	0.278668	0.100416	0.0313447	0.100859	0.0709164	0.0135724	-0.055469	-0.0519161	-0.02049
LRRC41	171	Other / unresolved	546	0.00392792	0.00270552	0.092147	0.104455	0.0227882	-0.00320275	0.0443325	-0.0604919	0.107313	0.00260454	-0.0330125	-0.161131	0.133808	0.000434523	0.0426044	0.116589	-0.00425116	-0.00617762	-0.161558	-0.106726	-0.137957	-0.0845775	-0.0731665	-0.139589
MBTPS1	171	Other / unresolved	495	0.00400126	0.00467727	0.00405969	-0.16287	-0.0238434	-0.0864314	-0.0936436	-0.205863	0.0585915	0.0131458	-0.159306	-0.030586	0.0682608	-0.0355085	-0.0241218	0.0463888	0.0340805	-0.0794173	0.0494642	-0.00552014	-0.162031	-0.0874158	-0.0375796	-0.0652259
NAPG	171	Other / unresolved	439	0.00383237	0.00425012	0.135691	-0.0872236	0.0831786	-0.125739	0.12102	-0.0561516	0.0235894	-0.0725155	-0.0138809	0.0240208	0.171343	-0.0305893	-0.0577687	0.138437	0.0444022	0.00870608	0.133016	0.0555475	0.125207	-0.127414	0.0192207	-0.0127695
PARL	171	Other / unresolved	559	0.00396843	0.0042826	0.0331299	-0.0358834	0.10644	-0.0619964	-0.0821899	-0.087084	-0.0628498	0.0831837	-0.0729259	-0.010068	-0.0155811	-0.0159708	0.00254486	-0.0903119	-0.00611227	-0.00779923	-0.118768	-0.111118	-0.113971	-0.044169	-0.0982264	-0.0779376
PTPN11	171	Other / unresolved	660	0.00437706	0.0030434	-0.13662	-0.0712472	0.0123962	-0.0213225	0.02573	0.0722974	0.0640574	-0.0223906	0.134704	-0.0736849	-0.0364664	0.0863465	-0.114247	0.0619096	0.0985472	-0.0655245	-0.169943	-0.112613	-0.146325	0.0112648	-0.0962633	0.0255006
SENP1	171	Other / unresolved	429	0.00653681	0.0022132	0.0538464	-0.103789	0.151179	-0.123106	0.115926	0.0096799	0.146384	0.0802378	0.0406081	-0.113335	0.101449	0.020913	0.0266626	0.110361	0.132493	-0.279172	-0.0285343	0.0301486	-0.101217	-0.0621885	0.0835391	-0.0595128
TAMM41	171	Other / unresolved	459	0.00329929	0.00446645	0.0242438	0.012858	0.00719593	0.0954443	-0.00281932	-0.0043507	0.043055	0.0939061	0.038849	-0.0241878	-0.0109594	0.0310692	0.0289865	0.0505824	0.03209	0.0326255	-0.0798334	-0.0877072	0.0837069	0.0583949	-0.139883	0.0245365
TPI1	171	Other / unresolved	855	0.00278606	0.0043706	-0.0224946	-0.0146156	0.0822468	0.046928	0.101093	0.0576725	0.0232098	0.051298	0.0763336	-0.0323123	-0.0134098	-0.0142522	0.0305436	-0.0236527	0.0971787	-0.0364236	-0.0763643	-0.0600937	-0.0396044	0.018201	-0.0761122	-0.0872926
ZDHHC19	171	Other / unresolved	315	0.00189279	0.00170301	0.170883	0.129268	0.0801794	0.064744	-0.0720372	-0.100453	-0.147825	-0.134327	-0.0922187	-0.0547803	0.165212	0.0307535	0.102971	0.128399	0.0828461	0.183414	0.0273803	-0.0127895	-0.0538101	-0.0123316	0.0652769	-0.139835
ARHGAP33	172	Other / unresolved	560	-0.0166548	0.00234042	-0.0887563	-0.0306571	0.131586	-0.0213648	-0.225436	-0.129664	-0.247412	-0.0459668	-0.15469	0.095815	-0.151204	0.0377258	-0.0612348	-0.162217	-0.00196103	-0.0193864	0.206947	0.131505	0.246881	-0.121546	0.129559	0.0294867
DHX35	172	Other / unresolved	751	-0.00781762	0.0036644	0.153615	0.0521728	-0.0304387	-0.0108833	0.0902012	-0.0140505	0.0330779	0.0545718	-0.0268913	0.0705515	0.11677	-0.018414	0.0388364	0.0870612	-0.0126945	0.0634812	0.0964451	-0.0208823	0.116666	0.0625598	0.0521128	-0.0174736
EXOSC10	172	Other / unresolved	751	-0.0290284	0.00143334	-0.124803	-0.00625243	-0.0110153	-0.0283127	-0.148846	-0.0766131	-0.115014	0.0132954	-0.132849	0.0679722	-0.15497	0.0265584	-0.00327439	-0.126118	-0.0315559	0.0334541	0.0656093	0.140127	0.157791	0.0133601	-0.0626944	0.0578813
GET1	172	Other / unresolved	452	-0.0057526	0.00338035	0.197607	0.0574151	-0.0196207	0.00346941	0.034567	0.0439292	0.138015	-0.0270835	0.0682259	0.017889	0.146496	0.0206325	-0.0488505	0.123072	0.014764	-0.017492	0.106393	-0.0141682	-0.0506037	-0.0416782	0.0222147	-0.00435005
INO80C	172	Other / unresolved	304	-0.0215871	0.00146165	0.267289	-0.10694	-0.0817205	-0.0670769	0.0594402	-0.0653321	0.0921521	-0.141119	-0.147814	0.0526107	0.182905	-0.0417657	-0.0330541	0.0662093	-0.157034	-0.012803	0.199741	0.0209143	-0.0138263	-0.0253884	-0.0566823	0.0223051
NHSL1	172	Other / unresolved	547	-0.0085469	0.00324747	0.0916601	-0.000285141	0.00283132	-0.0275425	0.0888448	0.0843908	0.159386	0.0404723	0.0655658	-0.073716	0.134249	0.0882391	-0.0922651	0.092683	0.0125483	-0.105195	0.0176406	0.0553574	-0.0790604	0.0132522	0.100682	-0.0825711
OR8A1	172	Other / unresolved	679	-0.00918686	0.00240086	0.156639	-0.0239592	0.00268353	0.000225484	0.244728	0.139441	0.211798	0.0287285	0.0611967	-0.0627129	0.013227	-0.0326321	0.0653602	0.100137	-0.0337376	-0.0190604	-0.0342898	-0.0427275	-0.0162231	0.197137	0.0723333	0.128539
PDCD2L	172	Other / unresolved	554	-0.0365347	-4.33949e-05	0.0497045	-0.0879069	0.0175684	-0.0288781	-0.0529251	-0.187572	-0.00120529	-0.0334195	-0.15504	0.0611242	-0.0714275	-0.102019	0.0169629	-0.0103774	0.00749103	-0.0238407	0.0565033	0.100814	0.0747215	-0.159782	0.0266169	-0.0299741
POLR3B	172	Other / unresolved	758	-0.00352142	0.00354276	0.0718039	-0.0386826	0.0710988	-0.0203142	0.110727	-0.0133504	0.0108754	-0.0248817	-0.0103338	0.121814	0.149057	-0.216897	0.138243	0.0134527	-0.160764	0.228333	0.0537213	0.05609	0.0947767	-0.0315758	-0.0331004	-0.00156114
RNF214	172	Other / unresolved	720	-0.0225752	0.000906967	0.00168664	0.009544	0.108506	0.046048	0.0493834	-0.01287	-0.052967	0.0444209	0.0316216	0.0494988	0.0980279	-0.0562668	-0.0300512	0.0028612	0.00341804	-0.0119219	0.0876313	0.0232491	0.00695394	-0.00978029	-0.00586738	0.00710308
TP63	172	Other / unresolved	603	-0.00919253	0.00401527	0.0575114	-0.0525108	0.0395826	-0.028948	-0.0331201	-0.143248	-0.0056261	-0.0248909	-0.150773	0.0219587	0.118887	0.118694	-0.0833392	0.186917	0.0194974	-0.100088	0.0882285	0.118366	-0.0190272	-0.18503	0.0928319	0.0187556
TPBG	172	Other / unresolved	377	-0.000676632	0.00440121	-0.0224656	0.00740545	0.0561982	0.0152553	0.0164311	-0.127713	0.0679353	-0.0398412	-0.157387	0.0244392	0.0938352	0.0203574	-0.0780656	0.140277	-0.0524804	0.0295941	0.0581728	-0.0512594	0.149736	-0.133934	-0.124983	0.00469647
TRIM73	172	Other / unresolved	597	0.00641022	-0.000208523	-0.032097	-0.0428481	0.077013	-0.0532554	-0.0181502	-0.00840872	-0.0626328	0.0676849	-0.0189367	-0.0520715	0.0874352	-0.0145077	-0.0757502	0.0389663	-0.0125449	-0.0415254	0.0441962	0.074704	-0.00327099	0.0966086	0.0092017	-0.109071
TRMU	172	Other / unresolved	321	-0.00144378	0.0028058	0.0460864	-0.0741942	0.0166304	-0.112202	-0.0380188	-0.18255	-0.0334152	0.0844867	-0.141397	0.109205	-0.0491458	0.107341	-0.108825	-0.108722	-0.00503146	0.0304965	0.325131	0.242274	0.00540776	-0.169362	0.00313281	0.10477
WDR44	172	Other / unresolved	705	-0.00433337	0.00397435	0.0673796	0.0124282	0.0765253	-0.00275138	0.0248594	0.0817461	-0.00299641	-0.0235205	0.0667836	0.0395912	0.0333086	0.00776881	0.00958275	-0.0718323	0.0095511	-0.0936974	0.0980702	0.107993	0.139457	0.0779512	0.0676654	0.109697
CBWD2	173	RNA splicing & processing	304	-0.0141722	-0.0071895	0.00211194	0.0583892	-0.037934	0.0270703	0.164085	0.269267	-0.000311267	0.0558546	0.287095	-0.0256321	0.0889149	-0.154076	0.135416	-0.0919257	-0.0783231	0.117235	-0.0945559	-0.0330379	0.128192	0.173713	-0.0274665	0.108091
CEP135	173	RNA splicing & processing	837	-0.00505203	0.00409866	-0.0339934	0.0662449	-0.0270795	0.0237408	0.00307235	0.0603327	-0.0223233	-0.0883351	0.0582204	-0.0243725	-0.144969	-0.00106082	-0.00924197	-0.0252645	0.00211788	0.0431499	0.0597787	0.0207494	0.123292	0.136888	0.131048	-0.0159169
CIAO2A	173	RNA splicing & processing	462	0.000615428	0.00519151	0.0405355	-0.101322	0.0224241	-0.0703545	0.0600498	-0.00885486	0.0430844	0.134079	0.0250237	-0.00152399	-0.0459903	-0.0588749	0.00572251	0.0938897	0.0792628	0.0565116	-0.0747776	0.0311554	0.10072	-0.0273795	-0.0669529	-0.0221703
CKAP2L	173	RNA splicing & processing	623	-0.00183504	0.0036022	0.0665406	0.0759118	-0.0084284	0.0860451	0.0553851	0.00551349	-0.0736292	-0.0930908	0.00847115	0.0412191	0.0150303	-0.0852616	0.0548307	0.00752866	-0.094109	-0.00542185	0.108607	-0.0263644	-0.108725	-0.0452579	-0.0329447	-0.136448
GPATCH1	173	RNA splicing & processing	469	0.000885573	-0.00163262	0.0955078	0.00500629	-0.0317317	-0.103623	0.0512559	-0.0828794	0.101328	0.068653	-0.0836875	0.059112	0.217412	0.106589	-0.0552631	0.136121	-0.0459733	0.0241912	0.0779843	0.114244	0.142227	-0.00245328	0.0147725	0.020387
HNRNPH2	173	RNA splicing & processing	682	-0.00175166	0.00449341	0.0103579	0.0497165	0.101131	0.0593859	0.0713369	0.178024	-0.0148666	0.0287085	0.105417	0.0787548	-0.0675416	-0.104855	0.0472303	-0.0491637	-0.0690397	0.0400322	-0.117218	-0.0408947	-0.0396986	0.0449605	0.0247941	0.0725447
KIF22	173	RNA splicing & processing	554	0.00138437	0.00467323	-0.0227924	-0.0530709	-0.0651253	-0.127009	-0.0444887	-0.111533	0.00877284	0.0329264	-0.0757967	0.0278685	0.119569	-0.0671097	0.0648876	0.106687	0.0238851	-0.0393462	-0.000622662	-0.065273	-0.176578	-0.0944909	0.106436	-0.0576257
PPIAL4A	173	RNA splicing & processing	289	0.00645869	-0.00188747	0.112431	-0.0821248	0.0303856	-0.084042	0.0404016	-0.146724	-0.0826032	0.0109969	-0.0764717	0.153921	0.142175	-0.184735	-0.0524226	0.0236709	0.0736825	0.166801	0.0969496	0.139136	-0.0476238	-0.0245881	-0.027118	0.042216
RBM33	173	RNA splicing & processing	598	0.00420081	0.00251775	0.0385923	-0.107058	-0.0548455	-0.069845	-0.0317467	-0.21116	-0.0497654	0.0127121	-0.216588	0.173971	0.160048	-0.0468253	0.0874684	-0.0197045	-0.076077	-0.0385726	0.0362299	0.05359	0.0684528	-0.212082	0.0244979	-0.124479
SELENON	173	RNA splicing & processing	606	0.00220043	0.00393602	-0.0568149	-0.0569	0.0234719	-0.0649229	-0.00602498	-0.12594	0.0584081	-0.00882411	-0.138124	-0.0440586	0.0531449	0.0795637	-0.0985825	0.0257225	-0.000467464	-0.00506186	-0.0231701	0.0044895	-0.0885613	-0.174138	0.0367225	-0.0672108
VIRMA	173	RNA splicing & processing	714	0.00279415	0.00369651	0.0670269	0.0420232	-0.0851693	-0.00584325	-0.0437607	-0.212444	-0.0211922	0.0791614	-0.190876	0.0730595	-0.0571595	-0.0145107	-0.0204436	0.0070936	0.0440718	0.0215018	0.0157657	-0.0180561	0.100355	-0.16366	0.120936	0.00552209
VPS36	173	RNA splicing & processing	610	-0.00275159	0.00400322	0.0449277	0.0112589	0.0160423	0.00590977	0.00713794	-0.058621	0.0320215	-0.0680613	-0.0250308	0.0175326	0.0588014	-0.0282779	-0.0911562	0.092579	0.0830099	-0.0824115	0.00067661	0.0355247	0.0724866	-0.102724	0.0414227	-0.103119
WEE1	173	RNA splicing & processing	200	-0.00557915	0.00307872	-0.178535	0.314067	0.093538	0.343515	0.0548576	0.395328	-0.0544578	0.0636186	0.31335	-0.0531616	-0.387385	0.062786	-0.0162723	-0.273312	0.0349933	0.0138265	-0.209514	-0.24742	-0.0654375	0.311337	0.00895771	-0.103791
WTAP	173	RNA splicing & processing	583	0.00276531	0.00379021	0.00695778	-0.021456	-0.0755721	-0.085788	-0.157941	-0.085346	-0.214665	0.00517249	-0.0117407	0.0390165	-0.109058	0.0363389	0.0406697	-0.022623	-0.00510752	0.0906037	0.106541	0.0380597	0.11259	-0.107542	0.154386	-0.000479929
ZC3H13	173	RNA splicing & processing	767	0.00131277	0.00516272	0.0108046	0.0976193	0.0950921	0.108999	-0.0879892	0.0764138	-0.0701784	-0.0660855	0.0350509	0.0156224	-0.110638	0.0178287	-0.03596	-0.109113	-0.0731006	0.0126455	0.00727611	0.0115138	0.0561672	0.0738728	-0.0271678	0.00397593
ASCL5	174	Other / unresolved	526	0.00556145	0.00383095	0.0651642	-0.0968307	0.0506164	-0.0454423	0.0409368	-0.0658159	0.00697791	0.00950249	-0.10631	-0.0170035	0.00807993	0.0359959	-0.11212	0.133974	-0.0210334	0.0561716	0.12117	0.0422771	0.120081	-0.0384789	0.0706596	0.136706
CSTF1	174	Other / unresolved	355	0.00718242	0.000520067	-0.024664	0.0464923	-0.02606	-0.0260892	0.175911	0.184121	0.111133	0.0580839	0.191482	-0.233731	0.0183633	-0.033303	-0.0581235	0.0609976	0.139586	-0.0162861	-0.273648	-0.427408	-0.0791031	0.0955296	-0.289759	-0.0046288
CTPS1	174	Other / unresolved	665	0.00699963	0.0034404	-0.0106293	0.0564697	-0.122686	-0.0378904	0.0237863	0.150565	-0.0417764	0.0118731	0.172806	0.00354388	-0.0595097	-0.0730716	0.0819824	-0.0207289	0.0953997	-0.138034	0.0189345	-0.0157661	0.0572003	0.0305142	-0.0421077	0.0417752
DOLK	174	Other / unresolved	496	0.00349114	0.00355675	0.356657	0.0739385	0.00440563	0.112311	0.165529	-0.0112177	0.163518	0.163649	0.0058108	-0.0199456	0.0940917	-0.0853808	0.0784237	0.187014	0.0452716	-0.108529	-0.153905	-0.12395	-0.227871	0.0349976	0.0319621	-0.175804
EGLN2	174	Other / unresolved	570	0.000748352	0.00236047	-0.0206155	-0.181843	-0.00838709	-0.200361	0.137434	0.0384169	0.151073	-0.0735577	0.0270584	0.0138456	0.114723	0.0849141	-0.0668249	0.108938	0.0535507	-0.00761996	-0.018977	0.10544	-0.0800189	-0.0194666	0.103062	0.00567287
EXOC8	174	Other / unresolved	746	-0.00327514	0.0049903	-0.0379214	-0.110667	0.0519955	-0.0707658	-0.0504967	-0.0514063	-0.0910494	-0.037532	-0.0826821	-0.0136894	0.00649923	0.0756843	-0.0163573	-0.0610773	0.100331	-0.00473044	0.118988	-0.00519135	0.0314052	-0.00261696	-0.118924	0.0549111
FERMT3	174	Other / unresolved	385	0.00431654	0.00356537	-0.178273	-0.0644471	-0.0326082	-0.130612	0.0616675	0.110137	0.051327	0.0275836	0.0840697	-0.190557	-0.0266497	0.0761999	-0.0780213	0.00691826	0.082779	0.00236751	-0.229555	-0.140905	-0.100571	0.145939	-0.249413	0.125355
KRTAP2-1	174	Other / unresolved	283	0.0050009	0.004021	0.157495	-0.0179339	-0.126343	-0.0136529	-0.035265	0.0485097	0.200014	-0.0396522	0.078657	-0.00204613	0.10631	0.0245844	-0.0845408	0.240405	0.0183425	0.0857268	0.0532083	0.0164534	-0.0715002	-0.146228	0.149679	-0.0183908
LYPD2	174	Other / unresolved	419	0.00767098	0.00466429	0.0572925	-0.148197	0.0416467	-0.164026	-0.00259994	-0.0934983	0.0479709	0.151336	-0.0484306	-0.0326135	0.125409	-0.0383148	0.0693863	0.0502331	-0.0190635	-0.0603834	-0.121347	-0.0401398	-0.133008	-0.0178659	-0.0277879	0.0189625
MSRB1	174	Other / unresolved	583	-0.00137384	0.00404247	-0.0722295	-0.125553	0.0866313	-0.0649627	-0.0271764	-0.0693715	-0.0192648	0.0806664	-0.0443271	-0.0285261	0.106102	-0.0221459	0.0294067	0.0817156	-0.0364868	-0.0214684	0.0465147	-0.0153795	-0.0928938	-0.0718695	0.140066	0.0629929
MUC6	174	Other / unresolved	245	0.00162051	0.00435963	0.0589752	-0.205906	-0.0284907	-0.175405	0.093391	-0.0278666	0.0548772	0.0710958	0.0252625	0.0407671	0.180931	0.0517048	-0.12164	0.206142	0.0518559	-0.0110006	-0.0626961	0.0483745	0.0132674	-0.0551019	0.0459759	-0.200933
OPA1	174	Other / unresolved	329	0.00275182	0.00544273	0.18846	0.059262	0.115767	0.0578369	0.183325	0.119434	-0.0264248	0.205918	0.079611	-0.0446263	-0.0156251	-0.0773512	-0.0753822	-0.0496789	-0.0725408	0.1101	-0.164847	-0.150683	-0.103393	0.0548977	-0.0787643	-0.0773986
RFC4	174	Other / unresolved	469	0.00727216	0.00327587	-0.0163371	-0.210422	-0.0999961	-0.160189	-0.0625732	-0.163103	-0.0270741	0.175223	-0.249404	-0.00472149	0.0812762	0.083795	-0.126079	-0.0401579	-0.00616874	-0.0636068	0.0434829	0.0734866	0.0373958	-0.159197	0.0365061	-0.0174125
UBE2T	174	Other / unresolved	715	0.00937164	0.000808801	0.0564445	0.0869686	-0.0419192	0.0523108	0.150881	0.142527	0.194845	0.0725118	0.0898814	-0.0404296	0.134951	0.0133638	-0.0223166	0.0827014	0.0275873	-0.0456936	-0.0249101	-0.0423734	-0.0750285	0.0794853	-0.0748694	-0.0232647
ATF5	175	Other / unresolved	396	0.0153828	-0.0112088	0.32911	-0.0813936	-0.116542	-0.0727244	0.209431	-0.0896456	0.140053	0.0303843	-0.104199	0.0185277	0.282002	0.00507419	0.0353125	0.245602	0.0253317	0.0657312	-0.0756161	-0.0108477	-0.117723	-0.0333871	0.0049902	0.0339702
BCAS3	175	Other / unresolved	639	-0.000907099	0.00435495	-0.0365038	0.234974	0.0435143	0.210924	-0.0739949	0.13593	-0.0979205	-0.0204745	0.105248	-0.0207206	-0.166304	-0.0302452	0.0240506	-0.0793536	-0.00223348	0.00368681	-0.110025	-0.157046	0.0198827	0.144134	0.0289433	-0.0929238
CEP68	175	Other / unresolved	399	-0.0043158	0.00196418	0.443188	0.207901	0.0842169	0.159381	0.297779	0.00428605	0.314507	-0.0511513	-0.00158619	0.148155	0.22549	-0.118303	0.129902	0.122578	0.0653469	-0.0829864	-0.00406475	-0.000894353	0.00958699	-0.0630149	-0.0819726	-0.0653431
DNAAF5	175	Other / unresolved	405	0.003576	0.00447232	0.411095	-0.0443431	0.0620376	-0.0687703	0.160634	-0.044224	0.263003	0.00768974	-0.070225	0.0699218	0.195737	-0.0894127	0.00116524	0.101949	0.0567371	-0.187287	0.0285317	-0.0470792	-0.149476	-0.0912043	-0.0472585	-0.0822068
FAAP24	175	Other / unresolved	492	0.00462304	0.00425311	0.184598	-0.0513197	0.0185137	-0.0714219	0.151861	-0.107903	0.0338902	-0.0165474	-0.154828	0.0913749	0.324545	-0.0488659	-0.0695271	0.225712	-0.0796597	0.0670618	0.179128	0.102779	0.0377636	-0.116675	0.0133653	-0.0266399
HNRNPL	175	Other / unresolved	750	0.00565879	0.00382177	-0.102729	-0.135102	-0.0299678	-0.105291	-0.0671804	-0.0841674	-0.0594793	0.056008	-0.0465745	0.0376577	-0.0838453	0.0939163	-0.153677	0.0327454	-0.0077653	-0.0376042	0.0114493	0.0894156	0.0134446	-0.0381567	0.0809367	0.163687
INO80B	175	Other / unresolved	683	0.00701616	0.00272638	-0.127725	-0.124991	0.017611	-0.112067	0.0351984	-0.0317765	0.0527725	-0.0361879	0.00486802	0.0161784	0.0285819	-0.00265357	0.002649	0.150269	-0.0724038	-0.0230499	0.0483854	0.158262	-0.0760575	-0.109728	-0.0741225	0.0935404
INS	175	Other / unresolved	628	0.00205848	0.00423304	0.052444	-8.53548e-05	-0.0850207	0.00942777	0.0393546	0.101829	0.0356793	-0.12665	0.121217	-0.159648	0.0813842	-0.00145516	0.0361523	-0.0037476	0.0408449	-0.0656084	-0.0793896	-0.119226	-0.0727193	0.130595	-0.0383769	-0.184191
NDUFAF4	175	Other / unresolved	596	0.000478412	0.00263726	-0.072333	-0.0119729	-0.00906427	0.0072202	-0.0222489	-0.139303	0.0132866	-0.119836	-0.185433	-0.125238	-0.0222964	0.0962914	-0.0303608	0.0536783	0.0681606	0.016075	-0.132839	-0.126849	-0.00423033	-0.0679667	-0.0569047	-0.179267
OR1E2	175	Other / unresolved	533	0.00568437	0.00323682	0.0630335	-0.0496373	0.0865512	-0.0396737	0.0537186	-0.0748058	0.0643988	0.0344721	-0.0681179	0.0687781	0.16798	0.00624533	0.0723319	0.128707	-0.0208224	-0.00458818	-0.0496015	-0.0338135	-0.183894	-0.138564	0.0364744	0.0394113
PITPNM1	175	Other / unresolved	441	0.00691348	0.0011278	0.0327905	-0.0938342	-0.122915	-0.0854352	-0.00872535	0.0940819	0.0676786	-0.0103341	0.128034	-0.0177518	-0.0212805	-0.00366974	-0.00324623	-0.0614013	-0.0741718	-0.0448353	-0.0270364	0.00222774	0.0790278	-0.0053986	0.0267003	-0.0601227
RND1	175	Other / unresolved	483	0.00280187	0.00157747	0.0148267	-0.183831	0.038011	-0.0736415	0.0270085	0.00206243	0.132597	0.0163919	0.0504082	-0.0155758	-0.0501632	-0.0263369	-0.0554352	0.0575276	0.0332238	0.00745516	0.0293218	0.105862	-0.182432	0.0718594	-0.0413647	-0.0330205
SLX1A	175	Other / unresolved	581	0.00366597	0.00497297	-0.0124433	-0.0298989	0.109047	-0.090894	-0.00123924	0.0119437	0.00176683	-0.0864905	0.0305979	-0.0576991	-0.0755585	-0.0549549	0.110264	0.0412464	-0.0454139	-0.0233235	-0.0804655	0.00250024	-0.0674133	-0.0927955	-0.196914	-0.104609
TLCD1	175	Other / unresolved	285	-0.000342161	0.00432903	-0.0274779	-0.0660871	0.0362436	0.021682	0.0471496	-0.0449066	0.00975868	0.0282633	0.00638619	-0.0827528	-0.0341959	-0.0467639	-0.0330588	0.0469878	0.0346375	-0.0929129	-0.234421	-0.161003	-0.0912702	-0.0654552	0.00360729	0.0042659
TRAPPC8	175	Other / unresolved	564	0.00279291	0.00481075	0.0961393	0.0795603	0.034844	0.120894	0.0849912	-0.0490635	0.139118	-0.0761032	-0.0241312	-0.159342	-0.0537282	-0.0807709	0.0657813	0.114448	0.0144498	0.0710632	-0.125296	-0.160011	-0.0760424	0.0102904	0.0385656	-0.191961
AEBP1	176	Other / unresolved	717	-0.0221227	-0.0019624	-0.138909	0.0947014	-0.0638379	0.115797	-0.0632928	-0.0340525	-0.0203053	-0.0575245	0.0328662	0.059431	-0.0567534	0.0293338	-0.0504285	-0.0778575	-0.100592	0.00370115	-0.0363035	0.0329497	0.178525	-0.0267393	0.0970767	-0.0951645
AIFM1	176	Other / unresolved	460	-0.00345349	0.00419687	0.016851	0.124507	0.0752959	0.12949	0.0280745	0.124552	-0.0653222	-0.00421133	0.0749286	-0.0148067	-0.0122885	0.0139064	-0.0242422	-0.0539427	0.0844686	-0.0528602	-0.071852	-0.0841059	-0.0248692	0.0595134	0.083709	-0.0434282
ECT2L	176	Other / unresolved	458	2.27498e-05	0.00455431	0.0569579	0.020493	-0.0220992	0.0395491	0.148059	-0.00834398	0.231951	0.0578425	-0.0037181	0.0460131	0.0867214	0.0394702	-0.0579085	0.300055	-0.0505352	-0.0467934	0.140967	0.0931143	-0.00473385	-0.0534877	-0.0356557	0.0262253
HCLS1	176	Other / unresolved	364	0.00275162	0.00329197	-0.0530875	-0.293087	-0.0919483	-0.244098	0.0180985	-0.111721	0.0778011	0.154891	-0.10946	0.0918681	0.083957	0.0837884	-0.15713	0.0204856	0.00250974	0.0835986	0.0111811	0.0983192	-0.123643	-0.106578	0.138934	-0.000491865
JMJD6	176	Other / unresolved	640	0.0018903	0.00133809	0.164321	0.0544017	0.0193089	0.0309502	-0.00469138	-0.102361	0.0670444	-0.00952517	-0.0632928	0.0224123	0.086464	0.0733847	-0.0833521	0.170979	0.0491773	-0.0641773	-0.0621637	0.00359165	-0.0594716	-0.149292	0.0150934	-0.0374387
KRTAP5-7	176	Other / unresolved	254	0.00615949	0.00340024	0.759331	0.0161971	0.0800799	0.0794277	0.359528	0.0970321	0.321817	-0.0101418	0.171799	-0.00543411	0.376349	0.0871488	-0.102132	0.129951	0.0593244	-0.125982	0.006729	0.0200133	-0.115443	0.0321293	0.152878	-0.0620175
LMNB2	176	Other / unresolved	514	0.000270982	0.00306371	0.108383	0.131298	-0.0322058	0.125458	0.0234295	0.0120518	0.141161	0.00613816	0.034101	0.0100092	0.0503165	0.0875914	-0.108357	0.0899446	0.129382	-0.0749106	0.0013506	-0.100749	-0.206504	0.0369179	-0.125759	-0.0206451
NPIPB8	176	Other / unresolved	431	0.00925471	0.00137544	0.0464022	-0.174073	0.0152979	-0.177287	-0.0242344	-0.108054	0.0392485	0.142656	-0.0502001	-0.0500106	0.0164051	0.0805565	-0.192255	0.206385	0.0758924	-0.0587295	0.0628068	-0.0718424	-0.0248987	-0.191304	-0.092633	-0.0756315
NSMF	176	Other / unresolved	387	0.00809595	0.00306301	0.184123	0.117696	0.0105104	0.182738	0.253943	0.128443	0.267671	-0.0920848	0.0882063	-0.069874	0.221565	0.0273814	-0.0605693	0.102141	0.0308957	-0.115802	-0.0409915	-0.125209	-0.0912813	0.212281	-0.0834353	-0.191294
OPN4	176	Other / unresolved	521	-0.00436677	0.00314299	0.383897	0.143054	0.00704455	0.165476	0.0793081	-0.137066	0.134534	-0.100449	-0.10592	-0.0201928	0.0660735	0.0213028	0.0192825	0.0121239	0.0186946	-0.0685294	-0.047345	-0.0230494	-1.3913e-05	0.0539019	0.108929	0.0245927
RBM14-RBM4	176	Other / unresolved	413	-0.00204818	0.00156749	0.365483	0.0140076	0.064444	0.00211038	0.162021	-0.0122348	0.287053	0.0344318	-0.0593236	-0.0812665	0.0948702	-0.0312932	0.00862638	0.209417	0.0714041	-0.197315	-0.0132573	-0.00516151	-0.046692	0.00593454	0.0821817	-0.0952493
REX1BD	176	Other / unresolved	347	-0.00538251	0.0024881	0.0538179	-3.33956e-05	0.00642906	0.057999	0.0788596	0.0407864	0.0555375	0.0945495	0.0660471	-0.00697793	0.0107251	-0.0232196	0.00369279	0.0093091	0.0743492	-0.0840245	0.0465563	0.101108	-0.0778562	0.00567837	0.20709	0.00124497
SUPT7L	176	Other / unresolved	648	0.00125649	0.00216478	0.0925095	-0.140825	0.0378231	-0.156138	0.123355	-0.151372	0.0766623	0.0793735	-0.166122	0.0631855	0.192511	0.00861369	-0.0141008	0.157839	0.0849949	-0.0233177	0.0846142	0.0620537	-0.106557	-0.176548	0.0375943	0.00741148
TIMM44	176	Other / unresolved	350	-0.000723668	0.0033856	0.121341	0.0217331	0.174874	0.0026206	0.0610901	0.0457063	0.0375563	0.0140325	-0.040782	0.289248	0.139874	0.0083779	0.0460411	0.134832	-0.117161	0.0720717	0.156016	0.0942338	0.0979069	-0.0114938	0.191856	0.0805091
TUBA4A	176	Other / unresolved	708	-0.01033	0.00337359	0.0473665	0.162641	-0.0427888	0.0994134	-0.0429474	0.0700455	0.0533418	-0.0640487	0.058346	-0.0648997	0.0519293	0.0460443	-0.0113473	0.0868714	-0.0101081	-0.0155211	-0.00139079	-0.0540596	0.0480064	0.0489151	-0.0532236	-0.0247546
WDR83OS	176	Other / unresolved	355	0.00121164	0.00529375	0.0109828	-0.0527903	-0.115776	-0.0305597	-0.0321306	-0.161198	0.0621728	0.13118	-0.0530433	-0.0253914	0.213104	0.0493671	-0.0410744	0.259593	-0.00724454	0.0453713	-0.231628	-0.164829	-0.219911	-0.143926	0.0495444	-0.301706
ACTR2	177	Other / unresolved	310	0.00305095	0.00302003	0.430991	0.30483	0.0460632	0.139288	0.306873	0.314381	0.195815	-0.114408	0.244518	-0.219827	-0.184883	0.0517692	-0.0613016	-0.333997	-0.108927	-0.0954636	-0.117928	-0.0761323	0.0989976	0.243691	-0.0623689	0.0220217
APEX2	177	Other / unresolved	532	0.00824133	-7.40714e-05	0.0221169	-0.107555	-0.00756922	-0.0472888	-0.0109572	-0.13509	-0.0494159	0.130095	-0.111303	0.141826	0.183079	-0.0956049	0.0899705	0.0765899	0.0219562	0.067888	0.0785952	0.110575	0.0315086	-0.112791	0.0461076	-0.0416443
ARHGAP23	177	Other / unresolved	374	0.00208445	0.00449998	-0.0796585	-0.145857	0.0147621	-0.105662	-0.0565413	0.0776892	-0.0759651	-0.122666	-0.0501362	0.063243	-0.0566298	-0.073695	-0.0597382	-0.0492841	0.141257	-0.0383865	-0.128391	-0.0249949	0.0113187	-0.149956	-0.121574	-0.0555803
DNAJC8	177	Other / unresolved	396	0.00614262	0.000120059	0.086814	0.0343243	-0.0345938	0.0591127	0.249578	0.13964	0.273665	0.101029	0.16742	-0.0333108	0.153285	0.12255	-0.178217	0.0440208	0.080722	-0.117726	-0.182776	0.0391815	-0.0431732	0.22149	0.0334581	-0.0030333
FANCI	177	Other / unresolved	705	0.00736484	0.00286931	0.0357898	-0.121908	-0.053981	-0.121361	0.106113	0.0375564	0.140657	-0.0580138	0.0409465	-0.0799102	0.0759811	0.0542163	-0.0605853	0.0938491	-0.0127625	-0.0440949	-0.079004	-0.00377961	-0.153449	-0.0086418	-0.0350718	-0.132005
H2BC9	177	Other / unresolved	351	0.00374521	0.00300787	0.0279948	-0.214911	-0.0196826	-0.0932218	0.0424444	-0.0644608	0.115738	-0.0631349	-0.0755204	0.144318	0.0383806	-0.0677112	0.0327645	0.0492298	-0.0873909	0.0630409	0.10239	0.191547	0.0679951	-0.0876151	0.057863	0.0778544
INTS3	177	Other / unresolved	320	-0.00200028	0.000162296	0.120486	0.08104	0.0873237	0.117942	-0.0127531	-0.0890486	0.174688	0.0453972	-0.0787813	-0.0788083	0.125964	-0.00649019	-0.0558268	0.171629	0.115932	-0.0923646	-0.2724	-0.132377	-0.166083	-0.0564057	-0.241276	-0.0744061
INTS4	177	Other / unresolved	496	-0.00294017	0.0020872	-0.0821194	-0.0260505	0.0503536	0.0696137	-0.172712	-0.0866626	-0.000572335	-0.0445312	-0.0705863	0.0558124	-0.0222853	0.0458836	-0.0599166	0.0172688	-0.0312504	-0.0421658	-0.13011	-0.0799326	-0.13355	-0.0643443	-0.000186143	-0.094521
MYH7B	177	Other / unresolved	595	0.00277411	0.00192082	0.0599679	0.0589048	0.00854778	0.0595981	0.096678	0.0921715	0.0655584	0.0358991	0.147512	-0.0552913	-0.0165042	-0.0855997	-0.00133101	-0.109608	-0.0348251	0.0388209	-0.0369131	-0.0636698	0.0714625	0.122663	-0.00270048	0.0287112
PHLDB1	177	Other / unresolved	496	0.0032673	0.00327231	-0.00161182	-0.0346635	0.014175	0.000531038	0.164556	-0.00768044	0.0816201	0.0675049	-0.0536585	0.0407258	0.0721436	0.0141488	-0.029114	-0.046174	0.0778972	0.0337599	0.0115245	0.0651873	-0.0226787	0.0484255	-0.0119902	0.0170836
RNF14	177	Other / unresolved	519	-0.00184547	0.000402391	0.0923331	-0.192992	0.106329	-0.0827831	0.13046	0.0130409	0.0330627	-0.0010808	-0.0438126	0.0360094	0.0655112	0.0264509	0.0243494	0.0335684	-0.0650571	0.0420745	0.0306298	0.102933	0.0597508	-0.0273118	-0.0632121	0.0764443
RTF1	177	Other / unresolved	618	0.00519055	-0.000510247	-0.0893912	-0.0172224	0.0242502	0.0481076	0.120315	0.159015	-0.00902073	0.146862	0.165833	0.0217285	-0.0215258	0.0521568	-0.108038	0.0263217	-0.0241853	-0.0399182	0.0490559	0.0717119	-0.0968743	0.119537	-0.0948579	0.0233647
SPATA31A3	177	Other / unresolved	445	0.0178394	-0.0140233	0.150136	-0.295201	0.0726484	-0.268087	0.207207	-0.106281	0.238516	0.0469148	-0.118319	0.0131671	0.337937	-0.0784387	0.0870491	0.213198	0.00692709	0.0381664	0.0128668	0.136085	-0.011359	-0.0660297	0.0311791	-0.144886
SQLE	177	Other / unresolved	955	0.00450446	0.00280096	-0.0896964	-0.0780036	-0.0439323	-0.0229614	-0.0473824	0.115308	0.00144769	-0.0748406	0.0765031	0.0621589	-0.0736243	0.0608232	-0.0653946	0.00288774	0.0130798	0.150196	-0.0794859	-0.0112525	0.0860598	0.0894054	-0.0979604	0.0230778
ZSCAN5B	177	Other / unresolved	388	0.00138278	0.0027533	-0.0335999	0.010198	-0.0881923	-0.0149327	-0.110131	-0.121585	0.0681446	0.0477599	-0.122073	-0.0180761	0.150553	0.0343263	0.00431954	0.0150934	0.0239297	0.118648	0.0547337	-0.00978014	0.0220003	-0.0781031	-0.165597	0.0790139
ALMS1	178	Other / unresolved	644	0.0039796	0.00464755	-0.031824	0.0449387	-0.0197295	-0.0164622	-0.0733242	0.0696639	-0.0443752	0.0445493	0.0612759	-0.0234809	-0.109972	0.0320452	-0.0126225	0.0059602	0.0868464	-0.0403191	-0.0481499	-0.0160387	-0.0235552	0.0362133	-0.0120028	-0.0711271
ANKS6	178	Other / unresolved	910	0.003359	0.00454418	0.0606557	0.152625	-0.0511707	0.144291	0.0426297	0.0815433	0.10985	0.0519358	0.119604	-0.0764464	0.0218462	0.00113973	-0.0578757	0.0558349	-0.0271656	-0.0202256	-0.119006	-0.102057	-0.0112086	0.0442596	-0.134512	-0.0512521
EIF4G2	178	Other / unresolved	638	0.00259001	0.00256005	-0.046903	-0.00723744	-0.144974	-0.123087	0.0891141	0.0845791	0.0756061	-0.0774381	0.141252	-0.0664916	0.0300995	-0.125063	0.0841535	-0.0434493	-0.0525109	0.132592	-0.0937726	-0.0881828	0.0129047	0.088131	-0.0678903	-0.0608573
ETV6	178	Other / unresolved	736	0.00297865	0.00505959	-0.0408669	-0.0960686	0.0470066	-0.0449154	-0.0483291	0.0285151	-0.0345467	0.031668	0.00314616	-0.0599691	-0.00477984	-0.0151342	-0.0130618	-0.0577289	0.0203506	-0.111173	0.0838189	0.0514494	0.0086822	-0.0513871	0.021322	0.0100547
HS6ST1	178	Other / unresolved	492	0.00359454	0.00462013	0.113768	0.0639762	0.051226	0.0273249	0.182011	-0.0706717	0.0841935	0.0387558	-0.0598578	-0.0875004	0.0842663	-0.0989973	0.026359	-0.0559879	0.0682938	-0.0559623	0.063091	0.0385768	-0.0297038	0.00725286	0.0196735	-0.0334613
LAMTOR1	178	Other / unresolved	412	0.00155381	0.00487612	-0.106646	0.101507	-0.0493287	0.0847226	0.014243	0.0283407	-0.0378094	0.0433295	0.0583005	-0.0773813	-0.0236485	0.0392461	-0.0552526	0.0275481	0.0311068	0.0740896	-0.0735368	-0.0479803	-0.028027	0.0754555	-0.0733329	0.0210113
MALSU1	178	Other / unresolved	511	-0.00843397	0.00410848	0.0347701	0.00960423	-0.0416683	0.0233037	-0.0251822	-0.00689807	0.0650174	0.0340011	-0.0808583	0.0063338	-0.00137652	0.0453737	-0.182036	0.116885	0.0660388	-0.1676	-0.00877497	-0.0104915	0.0346391	-0.0826512	0.113465	-0.0441449
MINDY1	178	Other / unresolved	372	0.000242	0.00542452	0.0259419	-0.0161719	-0.0863914	-0.0678086	0.0163879	-0.036465	0.0403039	-0.0673946	-0.0181899	0.0596196	-0.10992	-0.17424	0.0202278	-0.0387308	-0.0723608	0.0686871	0.0757548	0.0950021	-0.0405514	-0.0983126	0.0827586	-0.109775
NOLC1	178	Other / unresolved	443	-0.0115531	0.00204523	-0.121147	0.104107	-0.0230029	0.0863228	-0.0597572	-0.0109419	-0.195769	-0.0549241	0.00348817	-0.0139124	-0.195851	0.058894	-0.141467	-0.196512	-0.173694	0.148819	0.100328	-0.0278296	0.123598	0.0639597	-0.00422161	0.0924256
NPIPB5	178	Other / unresolved	676	0.00407912	0.00504281	-0.0520224	-0.0701822	0.0502618	-0.0863809	-0.0107608	-0.169001	-0.0108034	0.0663734	-0.174071	0.0152233	0.017672	-0.0588013	-0.0218139	-0.0115304	-0.0148461	0.00422101	0.0151906	-0.00486681	-0.0569586	-0.136937	0.0489072	-0.0839877
PIK3CA	178	Other / unresolved	344	3.37604e-05	0.00369775	0.0680095	0.116155	0.184598	0.058759	-0.110304	-0.042694	-0.0182533	-0.0766984	-0.0208216	0.0544396	0.102494	0.114589	-0.207165	0.136226	0.235801	-0.0474552	-0.115126	-0.141909	-0.0215209	-0.0131509	0.0145605	0.0019309
POTEE	178	Other / unresolved	726	-0.00468186	0.00426408	0.0344819	0.00864865	-0.00612401	-0.0220639	0.107453	0.197348	-0.107496	-0.0111065	0.118745	0.0299605	-0.093839	0.0192327	-0.055621	-0.0234023	-0.0748138	0.0747242	0.0193875	0.033976	-0.0309787	-0.00136528	0.0362987	0.0305558
PRKCSH	178	Other / unresolved	532	0.00107689	0.00446697	0.0804684	-0.036949	-0.122763	-0.0468808	0.000149377	-0.0606406	0.0476865	0.119666	-0.0262254	-0.0253068	-0.0133206	-0.00153571	-0.108273	-0.0860946	0.199553	-0.12477	-0.117506	-0.0616931	-0.0871746	-0.0406638	0.0434561	-0.0344453
RNASEH2C	178	Other / unresolved	354	0.00112887	0.00549025	0.035482	0.0318184	-0.0720704	0.0498937	-0.0169697	0.0230629	-0.0657321	-0.134994	0.0206133	-0.0058782	0.0520965	-0.0563363	-0.0408243	-0.0550153	0.0417647	0.0622428	0.0508665	0.129569	0.0360895	-0.042773	0.0113447	0.0675179
ZNF541	178	Other / unresolved	604	-0.010132	0.00207675	-0.0331824	-0.181582	-0.02231	-0.183083	0.00249856	-0.145868	-0.0550299	-0.00982849	-0.199897	0.0319367	0.184996	0.060392	-0.127968	0.0584495	0.0912627	-0.0707282	-0.0356445	0.124299	0.020002	-0.155176	-0.0587257	-0.0264528
CAPS	179	Chromatin & transcription	681	-0.00240122	0.00535137	-0.00414681	-0.104412	0.11349	-0.115426	-0.159188	-0.131446	-0.125134	0.0560855	-0.120787	0.13364	-0.00688265	0.00856625	-0.0140263	0.00749221	0.0302735	0.0432575	0.20803	0.0936836	0.104245	-0.135302	0.0778195	0.0328156
DNAH10	179	Chromatin & transcription	518	0.00513242	0.0048911	0.0238976	0.0490909	-0.0602873	-0.00729456	0.182088	0.137721	0.100691	0.100996	0.142636	-0.0163454	-0.0550855	0.024115	0.0139553	-0.0513544	-0.0276537	0.0439689	-0.00911276	0.021609	0.000922422	0.0874292	-0.00585836	0.0742538
EBNA1BP2	179	Chromatin & transcription	698	-0.00637256	0.00232254	0.0467055	-0.0966625	0.059363	-0.121365	0.00142875	-0.0812206	0.0158433	0.0952276	-0.0741397	0.0800494	0.142762	-0.0766798	0.13169	0.0783487	-0.051006	0.0345393	0.123255	0.141061	0.0274921	-0.0843283	-0.000612469	0.0344963
HLA-A	179	Chromatin & transcription	487	-0.000652782	0.00133326	0.0193799	-0.0023847	-0.0369833	-0.0379315	0.0113809	-0.0985057	0.105444	0.0954617	-0.100283	0.0478842	0.211124	0.0214028	0.00490683	0.195473	0.0881307	-0.0177035	-0.0144657	-0.0210971	-0.151814	-0.110578	0.0974238	0.007905
KLHL7	179	Chromatin & transcription	812	-0.00710991	0.00389747	-0.0332973	-0.0298916	-0.00885145	-0.119327	-0.0648412	-0.0336246	-0.0518739	0.0653531	-0.0610075	0.0305368	-0.0143011	-0.135273	0.0313118	0.0826808	-0.0448024	0.0784998	0.022059	-0.0400752	0.04124	-0.0548748	-0.0858919	0.0299206
NMT1	179	Chromatin & transcription	339	0.00656692	-0.00173427	0.00509132	-0.0387003	-0.0200884	0.03304	-0.019945	-0.0706971	0.138506	0.169316	-0.00356462	0.0313806	0.122775	-0.0476578	0.0237663	0.146865	-0.0076483	0.0095956	-0.0646768	-0.0462968	-0.161369	-0.169198	0.0527581	-0.0734972
PLAC8	179	Chromatin & transcription	623	0.00129522	0.00192832	0.141825	0.0716569	-0.0052612	0.0407031	0.0610118	-0.076238	0.0245772	-0.0898833	-0.05893	0.0200514	0.0209112	-0.161105	0.0506926	0.165419	-0.0336138	0.0450473	-0.014562	0.0281672	0.136604	-0.0198276	-0.100611	0.0150627
PLEKHM1	179	Chromatin & transcription	688	0.00813964	-0.00133638	0.00554931	0.0488517	-0.0824785	0.0631272	0.00528857	-0.143691	0.0803204	0.160566	-0.107244	0.0441069	0.109823	-0.0668703	0.0248701	0.0716989	0.0946818	-0.198727	-0.0206609	-0.00737756	-0.164818	-0.117262	0.0182737	-0.00471255
SERBP1	179	Chromatin & transcription	432	0.0143386	-0.0130046	0.349316	-0.092585	0.0569392	0.0276335	0.105505	0.0101597	0.174666	0.125727	-0.0124033	0.206706	0.373135	0.0459829	-0.0775432	0.186262	-0.0346502	0.0414833	0.0144314	0.0827469	-0.105413	-0.0436831	-0.00490777	-0.264922
SNAPC5	179	Chromatin & transcription	395	-0.000809963	0.00430594	0.0121298	-0.0961102	0.0252436	-0.105785	-0.00907471	0.10197	0.0950404	0.187911	0.0172743	-0.0939488	-0.0492319	0.0740261	-0.0241414	0.0275212	0.0592098	-0.0101868	-0.012183	0.0672333	-0.0584581	0.0441682	-0.00280316	0.0501881
SP2	179	Chromatin & transcription	420	0.0103869	-0.00479025	0.0101343	-0.149151	0.0290166	-0.0901306	0.0558594	-0.130437	-0.0346278	0.0322016	-0.139231	-0.00216679	0.0241145	0.0792292	0.0116497	0.0701981	0.0374787	-0.0183233	0.00736241	0.104336	-0.00340845	-0.0222493	0.00436915	-0.0520738
TADA3	179	Chromatin & transcription	443	-0.000387084	0.00245797	0.03504	-0.152348	-0.0203771	-0.10532	-0.107624	-0.200526	-0.138634	-0.0367572	-0.153201	0.252514	0.125845	-0.0403418	0.112427	0.0608562	-0.0989347	0.0493685	0.158673	0.210156	0.112323	-0.240082	0.0267104	-0.0525104
TAF10	179	Chromatin & transcription	719	0.00665248	0.00189391	0.127954	-0.026783	-0.0506968	0.0318707	0.141759	0.0667904	0.0840935	0.0184123	0.068681	0.00378216	0.0299214	-0.0778982	0.0703669	0.0226302	0.0674153	-0.0548671	-0.0446001	0.109564	0.0138946	0.0780488	0.0136307	0.0389133
TAF6L	179	Chromatin & transcription	789	0.00722477	0.00180035	0.112816	-0.104399	0.059476	-0.0341492	-0.0386699	-0.212858	-0.0396794	0.146386	-0.207569	0.206012	0.124907	-0.00777559	0.000419263	0.149944	-0.0320426	0.0387088	0.116996	0.163736	-0.076516	-0.157409	0.0358418	-0.00489469
THOC7	179	Chromatin & transcription	437	0.00670019	0.00327943	-0.0380992	-0.0667171	-0.146722	0.0152574	-0.157833	-0.0972852	-0.133911	-0.129869	-0.0907747	0.0126211	0.0805434	-0.0127781	0.0849555	-0.0149466	0.0377148	-0.0373893	0.0597856	-0.0776469	-0.0950438	-0.164078	-0.00484938	-0.0484319
TNFAIP2	179	Chromatin & transcription	317	0.00436043	0.00372967	-0.128443	0.0342568	0.0482025	0.00197161	-0.0183554	0.0385669	0.122783	0.0264131	0.0684888	0.0301155	0.027402	0.0331063	0.0495636	0.0164226	0.0126856	0.010739	0.010323	0.097081	-0.126804	-0.0454732	-0.0589185	0.0464734
ABCB10	180	Other / unresolved	853	0.00100581	0.00183363	-0.00418412	0.023095	0.0201303	0.0647783	0.016627	-0.0751044	0.00980926	0.0238869	-0.0447505	0.01847	-0.0405	-0.0508679	0.0779867	0.0386923	0.00854746	-0.00852302	0.043582	0.0394219	-0.0982545	-0.00999471	0.0536886	0.0612713
EARS2	180	Other / unresolved	491	0.00162769	-0.00408218	-0.127397	-0.214853	0.0134177	-0.21642	-0.142578	-0.211928	-0.152012	0.0141108	-0.177049	-0.0171718	0.103278	0.153262	-0.139378	0.0495415	0.0699795	-0.0682911	-0.0694626	0.0653088	-0.06823	-0.0865364	0.0517623	-0.023591
ELP5	180	Other / unresolved	811	0.00644739	0.00153239	0.00971515	-0.0932549	0.0071708	-0.0740387	0.036979	-0.150215	0.104679	-0.0385028	-0.135014	0.0136594	0.106391	0.151411	-0.152852	0.158097	0.0245224	-0.00719662	0.0320233	0.0851546	-0.0532941	-0.181561	0.00653158	-0.0166447
EPN1	180	Other / unresolved	543	0.0040914	0.00146416	0.21638	-0.0434044	0.0774736	-0.0454374	0.0220016	-0.0284192	0.117879	0.115481	-0.00887768	-0.0629891	0.091328	0.0435943	-0.087152	0.226188	0.0461265	0.0231862	0.0491511	0.140584	-0.000884462	0.0722773	0.0746625	-0.0205166
FBXW12	180	Other / unresolved	627	0.00658698	0.00143005	0.0106995	-0.152526	0.117736	-0.135214	0.0378167	-0.100597	0.0981039	0.0743483	-0.0711165	0.0452471	0.183068	0.00568522	0.0217096	0.161877	-0.00612691	-0.0897577	-0.0261085	0.0383783	-0.0902331	-0.0649674	-0.0865999	-0.00864995
MLST8	180	Other / unresolved	501	-0.00983197	0.00182108	-0.0915272	-0.0789744	-0.0322891	-0.069844	-0.054157	-0.167459	-0.0926073	0.0168325	-0.163338	-0.0294563	0.0139424	0.150612	-0.0523902	-0.0548182	0.0497138	0.0783984	0.119186	0.0478012	-0.0919868	-0.205512	0.0530657	-0.0195102
MRGPRE	180	Other / unresolved	557	-0.00381785	0.00442485	-0.00309972	0.223397	-0.030517	0.247009	0.100018	0.0887299	0.0223762	-0.0314299	0.0271444	-0.0479949	-0.0184636	-0.113744	0.0459627	0.0434257	-0.0747622	0.0583797	0.0168746	-0.0347146	-0.00546119	0.0916206	-0.00559309	-0.104993
NAMPT	180	Other / unresolved	601	0.00829749	0.00149067	0.0446832	0.167793	-0.0186699	0.173307	0.0398535	0.13122	0.100101	-0.109031	0.191808	-0.107791	-0.03737	-0.165682	0.00701756	-0.0223554	0.0294009	0.0422313	-0.108741	-0.0870125	0.00420053	0.104239	-0.0404177	-0.130219
PA2G4	180	Other / unresolved	588	0.001037	0.00270128	-0.0940954	-0.103806	0.00137781	-0.155971	-0.13031	-0.329224	-0.0684689	0.131663	-0.225817	0.0702606	0.0205249	0.0756979	-0.0356308	0.0765733	0.207498	-0.133976	0.0903087	0.155684	0.0184638	-0.231051	0.0251693	-0.0126922
PACS2	180	Other / unresolved	626	-0.00775343	0.00279126	0.0512536	0.0724546	0.0120182	0.0552722	0.0757025	0.0744993	0.100976	0.0229592	0.103251	-0.0880594	0.00428675	0.0360956	-0.00537269	0.0138217	-0.0934625	0.0219165	-0.157824	-0.0484912	0.0174496	0.142853	0.0506495	0.0608478
RNF40	180	Other / unresolved	534	0.00807417	-0.00358707	-0.0112791	-0.219984	0.074255	-0.181971	0.0226157	-0.128564	0.0897655	0.107064	-0.11739	-0.0818499	0.178074	-0.0986504	0.0903461	0.20096	-0.0563685	0.11356	-0.0929609	-0.0426179	-0.0106386	-0.109387	0.0285082	-0.319137
STRN4	180	Other / unresolved	550	-0.0311082	-0.00226155	-0.0672452	0.0550655	0.130279	0.0190127	0.0278613	0.00684768	0.0881481	0.072594	0.0619118	-0.00289427	-0.0188144	-0.0868581	0.000587467	0.00024562	-0.0319568	0.143774	0.0122758	0.0469439	0.139037	0.0660272	-0.0391044	-0.0237108
TNRC6A	180	Other / unresolved	405	0.0068495	-0.000151035	0.230056	-0.108376	0.192045	-0.151935	0.212364	-0.0142663	0.34159	0.15172	0.0335386	0.056199	0.363677	0.0558443	-0.0676117	0.326968	0.112161	0.0631004	0.113328	0.184442	-0.0315821	-0.139192	-0.0335516	-0.173498
TUBG1	180	Other / unresolved	498	-0.00220956	0.000590044	0.0039405	0.0347653	0.0675766	0.0369388	-0.126835	-0.0667503	-0.159124	-0.0335844	-0.0801531	0.0448352	0.0433764	0.0200524	-0.17296	-0.0709001	-0.0777311	0.126136	0.0152593	-0.0321439	0.0427639	0.00715053	0.0621079	0.126196
UNC119	180	Other / unresolved	532	-0.000814937	-0.00123954	0.0215988	-0.0663562	-0.0267613	-0.0267949	-0.0994723	-0.229642	-0.0111344	0.0205621	-0.226734	0.00922043	0.136216	-0.00376038	-0.00291545	0.127051	-0.142846	-0.00737196	0.0234567	-0.222321	-0.050912	-0.194159	0.0833828	0.0362564
WAC	180	Other / unresolved	763	0.00704992	-0.00109341	0.0785038	-0.0975671	-0.0402269	-0.0780315	0.136474	0.0446137	0.161927	-0.0324793	0.0747326	-0.0842611	0.151454	-0.0724716	-0.0612398	0.134782	-0.0310343	-0.0998724	-0.124695	0.038224	-0.243937	-0.0487179	-0.154623	-0.190133
ARF4	181	Other / unresolved	472	2.79417e-05	0.00145338	0.192134	0.248382	0.0378399	0.290958	0.00973053	0.0987073	-0.0553422	0.0755645	0.1435	-0.0696721	-0.0589502	0.0306807	-0.0670906	-0.0909882	0.0838236	-0.000460171	-0.0302712	-0.128239	0.0590293	0.197954	0.0209573	0.0822551
ATP2B4	181	Other / unresolved	477	0.0028566	0.00417942	-0.0221062	-0.0151581	0.0183875	0.12854	0.00453915	0.143018	-0.00632108	0.020807	0.144924	0.0774059	-0.108004	-0.0534864	-0.0088288	-0.100956	0.0622945	0.0244689	0.0244614	-0.0317048	0.142212	0.131166	0.0071444	-0.0520581
ATP6V1G1	181	Other / unresolved	402	0.00498645	0.000425492	0.195453	-0.0241626	0.172689	-0.0277885	0.177191	0.0058032	0.252903	0.217235	-0.118589	-0.0685908	0.089956	-0.0311199	-0.00782951	0.052109	-0.0485412	0.0173428	-0.0132316	0.0381167	-0.129554	0.0814515	-0.13894	0.123901
CDK6	181	Other / unresolved	794	-0.000243603	0.00594684	0.035819	-0.0673449	-0.0474219	-0.0357666	0.0807851	0.0301758	-0.0465887	0.0490229	-0.0023688	-0.041437	0.117334	0.00303875	-0.0139337	0.0412713	0.0212594	-0.0917478	-0.0371773	-0.0714818	-0.0446337	-0.0424783	-0.0991776	0.0284713
COA5	181	Other / unresolved	508	-0.00221967	0.00545913	0.0468976	0.0682317	0.114665	0.11078	0.151658	0.242876	0.150109	-0.0313655	0.2474	-0.0828911	0.0277274	-0.0524491	0.0156995	0.112117	-0.12005	0.130891	-0.0711582	-0.064304	0.0881659	0.25179	0.0156072	-0.015513
KMT2A	181	Other / unresolved	538	-0.000469443	0.00209165	0.111201	0.143676	0.0404469	0.0787876	0.195689	0.0354485	0.215108	0.0753506	0.0493362	-0.0407621	0.0993416	-0.0555186	-0.0285279	0.105796	0.0499017	0.0164033	-0.000124347	0.132614	0.0254354	0.090169	0.0625159	0.0241265
MRPL22	181	Other / unresolved	722	-0.00558887	0.00482551	-0.0273253	-0.000830822	0.0538635	0.0328545	0.0814987	0.0791323	-0.00225498	-0.0807568	0.0303282	0.0213463	-0.0273077	-0.0116693	0.0176068	-0.0413693	-0.0195492	0.036465	0.127363	0.113297	0.0686061	0.0455489	0.0331478	0.0689234
NSD1	181	Other / unresolved	704	-0.00079734	0.00355976	0.0820207	0.158401	-0.00525295	0.151514	-0.0576472	0.220135	-0.137825	-0.0650371	0.214825	-0.0786397	-0.120536	-0.0578233	0.135202	-0.128119	-0.0503266	0.0686307	0.0235115	-0.0205183	0.0603082	0.220818	-0.0891433	-0.12258
PGM5	181	Other / unresolved	639	0.000672976	0.0034989	-0.0605582	0.0113728	0.0405872	-0.0443293	0.0800985	0.167608	0.0323432	0.0667362	0.131183	-0.0528017	-0.075058	-0.0983039	0.0709723	-0.0623032	-0.0400761	-0.0179653	-0.0715222	-0.0133599	0.0779037	0.221514	0.0611038	0.110047
RBMX2	181	Other / unresolved	888	-0.000807063	0.00355354	0.0519278	-0.0835295	-0.0235109	-0.0529471	0.0239952	-0.0648467	0.107577	0.0224579	-0.0814586	-0.0155883	0.0910986	0.0865572	-0.118752	0.119121	0.0592819	-0.0307635	0.0689941	0.0991976	-0.0574614	-0.051114	0.15424	0.0367274
RFX5	181	Other / unresolved	375	0.00108346	0.00250586	0.0623026	0.10479	-0.0116775	0.161846	0.25324	0.0560768	0.253232	0.135188	0.0466205	-0.0433714	0.175802	-0.191826	0.0096341	0.0592574	-0.160311	0.0108534	-0.0345088	-0.000868719	-0.122993	0.0120864	-0.0711178	-0.0376194
SPCS2	181	Other / unresolved	498	0.00680404	0.00184276	0.0203982	0.0718603	0.152382	0.00268458	0.0583451	0.0840155	-0.0301606	0.228	0.180887	-0.0116467	-0.076929	0.0878995	-0.127232	-0.0524424	0.0295745	0.0297666	0.00519971	-0.000708059	-0.0839952	0.136233	-0.0537707	0.00803994
UBIAD1	181	Other / unresolved	472	-0.00299435	0.00329132	0.0154623	0.0345877	0.0331637	0.0600035	0.0524271	0.138864	0.0498772	0.0710577	0.112378	0.0283442	0.0181294	-0.0109622	0.0687141	0.0316859	0.0238066	0.0523051	0.033191	0.1312	0.016262	0.108712	-0.0909373	0.0713308
UQCRQ	181	Other / unresolved	546	5.52582e-05	0.00591311	0.118459	0.196817	0.0227574	0.287582	0.188938	0.132847	0.0496185	-0.0180764	0.153164	0.058996	0.0096581	0.00834075	0.0510461	-0.0896709	-0.0421538	0.0207145	-0.0955878	-0.0288866	0.163927	0.182468	-0.00261683	-0.15138
ZFP64	181	Other / unresolved	595	0.00210312	0.00281571	-0.0170256	0.0165185	0.095889	0.0994886	0.128177	0.142587	-0.0173921	0.0180962	0.145273	-0.0244767	0.109558	-0.097403	0.0684664	0.00535545	-0.0454313	-0.0114197	-0.0549143	-0.056692	0.0489846	0.12848	0.030903	0.00665715
CCDC43	182	Chromatin & transcription	517	0.0035909	0.000175912	0.384831	0.0840873	-0.0146226	0.0565909	0.0278957	-0.00196496	0.144079	0.066595	-0.0379104	-0.0146681	0.105547	-0.0419312	0.031648	0.0679915	-0.0911456	0.0807456	-0.0356166	-0.00731427	-0.139796	-0.0449514	0.058987	0.0158959
CHMP5	182	Chromatin & transcription	665	0.0178899	-0.0232071	0.208431	0.0651739	0.0313004	0.0486543	0.24395	-0.00864742	0.223187	0.155114	-0.00274037	-0.00864667	0.217482	-0.10199	-0.0125739	0.190401	0.0391763	-0.10151	-0.0354959	0.086051	-0.0754717	-0.046043	0.117103	-0.111652
GGA3	182	Chromatin & transcription	534	0.00130768	-0.000860638	0.138807	0.222834	-0.0246437	0.183313	-0.016822	-0.102781	0.111382	0.00515748	-0.105538	0.00751359	0.0922104	-0.162912	0.226172	0.075467	-0.0753786	-0.0395408	-0.0504698	-0.0376359	-0.0418114	-0.082947	0.04638	-0.080716
H2AZ1	182	Chromatin & transcription	569	-0.0010002	-0.00460207	0.175573	0.16286	0.119875	0.0274327	0.13051	0.0578821	-0.0633623	0.0597076	0.0521803	-0.0301564	0.180089	-0.0181058	-0.0108474	0.0837938	0.0286362	-0.0272432	0.0622015	-0.0707175	0.00164886	-0.057725	0.140288	-0.182793
HNF1B	182	Chromatin & transcription	629	0.00223448	-0.00339437	0.0896659	-0.0125534	0.143803	-0.078967	0.153914	-0.0631767	0.0673509	-0.0414562	-0.0845063	0.103724	0.163767	-0.133728	0.0479516	0.0782721	0.0405633	0.005727	0.0560919	0.159178	-0.0386978	-0.05152	0.0489455	-0.0330414
KANSL1	182	Chromatin & transcription	791	0.0124449	-0.0246001	0.0115656	0.00821942	0.0663738	0.12137	-0.139441	-0.165653	-0.0946249	0.149	-0.11592	-0.174695	-0.000679872	-0.0665312	-0.0573661	0.0444803	0.0628134	0.0210485	-0.135948	-0.238866	-0.0273309	-0.0825321	0.152165	-0.294793
KANSL2	182	Chromatin & transcription	575	0.00918317	-0.00814114	-0.0738022	0.0396602	-0.0186382	0.112452	0.0137878	-0.0148845	0.0189151	0.127891	-0.0286937	-0.126991	-0.0234812	-0.135146	-0.0922337	0.00944845	0.00215257	0.018361	-0.179248	-0.158005	0.0439381	0.0233673	-0.114764	-0.127409
KANSL3	182	Chromatin & transcription	840	0.0090724	-0.00987697	0.0501937	0.351913	-0.00215897	0.322181	0.00249367	0.114873	0.0236524	0.137275	0.154003	-0.0601702	-0.0971077	-0.01118	-0.00238404	-0.0270627	0.017861	-0.0765714	-0.140448	-0.210117	-0.0100721	0.106073	0.130068	-0.105686
KAT8	182	Chromatin & transcription	536	0.00394267	-0.00631723	0.00822008	0.0658225	0.033386	0.0833437	0.0215405	0.0333543	0.0772018	0.172582	-0.0241177	-0.081945	0.0210437	0.0137317	0.0254209	0.0123397	0.172777	-0.0802779	-0.290903	-0.221948	-0.0803946	0.0237895	-0.0116256	-0.119875
MCRS1	182	Chromatin & transcription	605	0.0107131	-0.00410259	0.0139677	0.136108	-0.047487	0.0455482	0.0341729	0.092299	0.0480809	0.11007	0.0685316	-0.0933279	-0.0471872	0.0357206	-0.0233692	-0.00203056	-0.026945	-0.00870547	-0.13503	-0.113219	-0.0631437	0.0921325	0.0599827	-0.116727
MSL1	182	Chromatin & transcription	560	0.00998645	-0.0141835	0.0492369	0.039637	0.0307159	0.0370304	0.165036	0.155492	0.0970025	0.00542854	0.201604	-0.0406999	-0.0461078	0.0283042	-0.0944841	0.041499	0.0305302	-0.0669504	-0.104639	-0.12155	0.181618	0.191622	0.0170482	-0.140293
PPP1R8	182	Chromatin & transcription	594	0.0146595	-0.0114409	0.0897231	0.134611	-0.0213266	0.102736	0.109433	0.0387279	0.049114	0.102285	0.060616	-0.0896873	-0.00415077	-0.0706411	0.0358508	0.064948	-0.053599	0.0151325	-0.0266553	0.0395532	0.129843	0.087735	0.181892	-0.0949509
SRCAP	182	Chromatin & transcription	868	0.00463652	-0.00756445	-0.0436011	0.103858	-0.0160256	0.156994	-0.168824	-0.0382332	-0.0553973	0.070252	-0.0381244	-0.0817253	-0.114962	0.0158972	-0.118751	-0.170712	0.136072	-0.137961	-0.125065	-0.228555	-0.101858	-0.025419	0.046519	-0.187725
TBC1D3C	182	Chromatin & transcription	303	0.00654839	-0.00305921	1.68701	0.154611	0.0863401	0.14416	0.540883	-0.0531694	0.700898	0.170267	0.011351	-0.0876677	0.536351	-0.0657938	-0.160826	0.493974	0.167338	-0.0276788	-0.213991	-0.0621436	-0.424854	-0.0592555	0.00236536	-0.202542
TP53TG3C	182	Chromatin & transcription	387	0.00316936	-0.000559657	0.0994936	-0.180564	0.111281	-0.0718592	0.139925	-0.0796753	0.260647	0.152932	-0.0443763	0.0251761	0.190671	0.0227542	0.0929685	0.27873	-0.038336	-0.0711997	0.021838	0.122752	-0.0677322	-0.169781	0.139816	-0.0694887
VMP1	182	Chromatin & transcription	489	0.00462314	-0.0041614	0.132026	0.0590782	-0.0289041	0.0288307	0.0808261	-0.0408632	0.207465	-0.0157561	0.000543178	0.031195	0.0792534	-0.0332849	0.0417216	0.237488	-0.0649976	-0.0595468	-0.103313	-0.104559	-0.0198774	-0.103472	-0.0451583	-0.0900292
ALG1L	183	Other / unresolved	701	0.00725708	0.0026463	0.0416843	0.0489965	0.0636575	-0.00761	0.0593142	0.0539686	-0.0311387	-0.0015695	-0.0270041	-0.0174688	0.0491928	0.0460236	-0.142285	-0.00224274	-0.0162838	-0.0697019	-0.0204042	0.0629877	0.0533819	0.00805153	0.00385281	0.0355118
CACNB3	183	Other / unresolved	644	0.00698501	0.001879	-0.0367431	-0.176762	-0.0371409	-0.155932	0.237631	0.0335685	0.162435	0.184169	0.0964004	-0.0390993	0.109832	0.112695	-0.123869	0.0752823	0.0083058	0.0754724	-0.168141	0.00584461	-0.127734	0.0692901	0.0201337	0.0526978
DNAJB2	183	Other / unresolved	342	-0.00555757	0.00240449	-0.0642118	0.0744211	-0.0593445	0.100461	-0.134294	0.139183	-0.0854463	-0.00649693	0.171551	0.0560506	-0.106198	-0.216054	-0.012729	-0.0993683	-0.115866	0.0561346	-0.00207091	-0.00536702	0.00821893	0.11832	0.171268	0.0880838
EML2-AS1	183	Other / unresolved	406	0.010181	-5.49207e-06	0.0491623	-0.310751	0.0878035	-0.20163	0.0488952	-0.0306075	0.0235567	0.0951589	-0.085268	-0.000272959	0.212791	0.205555	-0.155179	0.0796418	0.109007	-0.156723	0.08827	0.00883835	-0.129991	-0.189266	0.0820469	0.0705341
FAM72D	183	Other / unresolved	447	0.0149891	-0.0132851	0.0260222	-0.0770779	0.0196967	-0.0550447	0.256562	-0.0380173	0.231461	0.079489	-0.0679343	-0.0389248	0.190313	-0.0450022	-0.200643	0.155421	0.00392495	0.0905745	-0.0127792	0.0700966	-0.0946974	-0.083063	0.130598	-0.128834
FCHO2	183	Other / unresolved	326	0.00527252	-0.00164024	-0.0640198	-0.199451	0.0429106	-0.205594	0.105812	-0.0251181	0.242235	0.0985386	-0.101603	-0.100443	0.0770646	-0.0928065	0.104407	0.190855	-0.0175401	-0.119123	-0.0644553	0.11027	-0.149166	-0.0644846	-0.000248592	-0.0583395
GLI4	183	Other / unresolved	420	0.0055574	0.00236269	0.0347917	-0.0736795	0.0268926	-0.0309689	0.0720811	-0.176358	0.166323	0.0980966	-0.150017	0.0521097	0.179709	0.122525	-0.126939	0.198044	0.0182789	-0.0787488	0.16499	0.00618662	-0.170711	-0.134092	0.0370446	-0.10494
HIGD1A	183	Other / unresolved	538	0.00945909	0.00115765	0.0965996	-0.0688532	0.0249828	0.0831895	0.127637	0.0166367	0.209652	0.0846866	0.0402093	-0.0615571	0.138081	0.0272106	-0.077393	0.269845	-0.00183259	0.0817751	-0.0833882	0.063067	-0.135095	-0.0117381	-0.0472697	-0.0250372
HIPK1	183	Other / unresolved	439	0.0101187	0.000560482	0.0112737	-0.224856	-0.0618272	-0.223451	0.128477	-0.200645	0.0931411	0.103106	-0.203426	0.132862	0.311363	0.0168624	-0.154533	0.182974	0.094751	-0.115879	0.0936226	0.183842	-0.0659046	-0.254508	-0.0236292	-0.101109
NARS2	183	Other / unresolved	595	0.00554348	0.00389366	0.172004	-0.0203699	-0.019782	-0.0375086	0.0887356	-0.133576	0.0660087	0.217732	-0.118111	0.0521197	0.12496	0.00229029	-0.00115765	0.103478	0.0396484	-0.163958	0.0734281	0.0913868	0.00695286	-0.0636905	-0.0406005	0.0322445
RNF20	183	Other / unresolved	541	-0.0053003	-0.00686714	-0.00550438	0.0272854	0.15751	-0.0110732	0.0448459	0.0337811	-0.0978315	-0.0221858	0.0301976	-0.129096	-0.0122825	-0.0645444	-0.0109485	-0.0537605	-0.0305661	0.0602092	-0.0663963	-0.0510389	-0.211652	0.0132038	-0.138853	-0.123156
SSTR3	183	Other / unresolved	439	0.00393358	0.00081292	0.0706367	0.155999	-0.0754175	0.181691	0.182217	0.232944	0.211209	0.0888117	0.324269	-0.172662	-0.0471872	-0.048558	-0.01544	0.0206735	0.00462876	0.0896033	-0.135243	-0.167363	-0.025643	0.178394	-0.104366	0.00385943
UIMC1	183	Other / unresolved	393	0.00778502	-0.000155646	0.12568	-0.124387	0.155294	-0.134217	0.202153	-0.0580456	0.28108	0.0196623	-0.116791	0.0185844	0.168364	0.0280232	-0.118904	0.23234	0.0819805	-0.111207	0.00718523	0.123473	-0.233244	-0.17274	-0.0077157	-0.142893
YAE1	183	Other / unresolved	650	0.00425152	0.00296771	0.0443031	-0.0123968	-0.0212666	0.0879416	0.00573646	-0.108101	0.0131004	0.0447042	-0.0539774	0.00682227	0.119741	0.0626074	-0.0943606	0.097722	0.0926825	0.041065	0.00172745	-0.0522361	0.00757272	-0.0434096	0.0111713	-0.0271136
ZCRB1	183	Other / unresolved	341	0.00693678	0.00176922	-0.0208869	-0.220835	0.0100396	-0.130068	0.0593805	-0.152511	0.130136	-0.0397627	-0.0986774	-0.00738959	0.200627	0.101371	-0.117193	0.153097	0.0669088	-0.150812	-0.106458	0.0256631	-0.138765	-0.122592	0.0322147	-0.0444077
AP1G2	184	Other / unresolved	426	0.00246818	0.00356497	0.0400183	-0.11765	0.015586	-0.132949	0.178802	-0.120844	0.117065	0.0459111	-0.146887	0.134377	0.180035	0.0198641	0.030377	0.305505	-0.0105363	-0.19828	0.0205823	0.0650215	0.0253016	-0.152026	-0.0572116	-0.0753004
CLP1	184	Other / unresolved	481	-0.0068532	-0.000566456	-0.0617521	0.0723556	0.127288	-0.0182373	-0.0649361	-0.173263	-0.093356	-0.0470872	-0.138029	-0.0628226	0.0836215	0.10898	-0.167926	0.105865	0.11797	-0.258617	-0.0716575	-0.0290656	-0.0418012	-0.21317	-0.0309119	-0.0517667
DDX28	184	Other / unresolved	370	0.00195136	0.00163555	-0.0699541	0.105869	0.1793	0.108459	-0.017262	0.16578	-0.0184824	0.133016	0.0616295	-0.0586667	-0.129365	0.162356	-0.139916	-0.0568664	-0.0610798	0.0573538	-0.0754715	-0.14331	0.0549151	-0.0832085	-0.0938912	0.00857595
DDX52	184	Other / unresolved	1080	-0.0387049	-0.00604008	-0.0136571	-0.0101181	0.0565473	0.0155346	-0.0176123	-0.117484	-0.0701636	0.0659269	-0.151148	0.127522	0.0131235	-0.0521993	0.00753397	0.0334538	0.0119986	0.00755946	0.0986679	0.059888	0.111621	-0.074884	0.155343	0.0918899
DNAJB1	184	Other / unresolved	618	-0.00311244	-0.00378365	0.123617	0.0792537	-0.0775589	-0.00448899	0.0825648	0.0473352	0.175075	-0.0116578	0.0268326	-0.0415139	0.084998	-0.187957	0.126358	0.124056	-0.205492	0.0495931	-0.0316133	0.0405385	-0.0592386	0.191366	-0.0742365	-0.076551
GRWD1	184	Other / unresolved	595	-0.025897	-0.00859415	0.195458	-0.0214028	0.0584282	0.0687508	-0.0597703	-0.0566867	0.0399952	0.0122416	-0.133577	0.0661112	0.126278	0.0269156	-0.0212828	0.0526705	0.0109468	-0.0640707	-0.017274	-0.00422354	0.0715649	-0.138985	0.0670955	-0.0434091
H2AJ	184	Other / unresolved	270	-0.000207917	0.00411741	-0.0549726	-0.162975	-0.135152	-0.0559326	-0.080435	-0.129934	0.20481	-0.0427882	-0.147834	-0.0968401	0.119414	-0.113161	0.103852	0.0959355	0.141176	-0.0110603	-0.161677	-0.0441547	-0.168505	-0.236998	0.0426887	-0.0548418
MRPS7	184	Other / unresolved	397	-0.00334954	0.00167395	0.159216	-0.0217181	-0.0119294	0.0108292	0.00855359	-0.108976	0.0450278	0.210442	-0.0901601	-0.0064203	0.157374	-0.0539993	0.0349369	0.225009	0.0590878	-0.0587682	-0.0845458	-0.0136793	-0.225442	-0.0678222	-0.0727117	-0.0497756
OIP5	184	Other / unresolved	417	0.000452522	0.00158868	0.063004	-0.101421	-0.00758285	-0.00600262	0.0515811	0.0502882	-0.0807556	0.0487921	0.00929452	-0.0165439	0.0672324	0.0672161	-0.0103824	-0.128191	-0.0222463	-0.0423498	-0.035034	0.142989	-0.0855898	-0.0179265	0.00439737	0.343532
SDHC	184	Other / unresolved	895	-0.00224372	-0.00339394	0.0123876	-0.100355	0.0475957	-0.101106	0.0500001	-0.160195	0.112198	-0.0204872	-0.175024	0.0402024	0.160303	-0.0373983	-0.00786691	0.207142	0.0787881	-0.0185603	-0.0028157	0.059743	-0.022563	-0.135838	0.0264601	-0.0194023
SELENOW	184	Other / unresolved	417	-0.0369308	-0.00246454	0.158864	0.246637	0.0654221	0.0718526	0.250836	0.040158	0.168269	0.00291968	-0.0229481	0.0019332	0.132264	-0.0976063	0.116387	0.104109	0.0416446	0.00517653	0.0650066	-0.00621337	0.00442449	0.020225	0.127462	-0.0303513
SRBD1	184	Other / unresolved	452	-2.75125e-05	0.00240023	0.368487	-0.0755109	0.138065	-0.0705552	0.208323	-0.129449	0.0381758	0.18439	-0.0846502	0.0191964	0.291796	-0.0210381	0.0736386	0.056293	-0.013468	-0.0868489	0.0870762	0.0158216	-0.0786933	-0.0219423	-0.0484301	-0.0336158
STX18	184	Other / unresolved	845	0.0030048	0.00375743	-0.0734141	-0.110418	0.00602333	-0.112054	-0.134293	-0.274191	-0.0928046	-0.0193381	-0.230271	0.0300507	-0.042596	0.00795886	0.073793	0.0669592	0.0921089	-0.0476843	0.120249	0.0498189	0.0252241	-0.143425	0.0219294	-0.049408
UNC13D	184	Other / unresolved	524	0.00368651	0.0037071	-0.0718793	-0.170539	-0.0310568	-0.103384	0.0531986	-0.0913452	0.0644531	-0.00620402	-0.0645358	0.00791457	0.0822099	-0.0791669	0.0427462	0.0160291	0.0155251	-0.0613551	-0.02689	0.0380764	0.0256308	-0.10505	-0.00222749	0.0200747
ZFP57	184	Other / unresolved	838	-0.0123405	0.0024638	-0.02322	-0.0564429	0.015158	-0.0519279	-0.173633	-0.27168	-0.18921	-0.0053731	-0.303525	0.0547616	-0.0215944	-0.00981248	-0.0472694	-0.109655	-0.0161997	-0.0381605	0.100609	-0.00704106	-0.0781483	-0.214331	-0.0202373	0.099216
CBX1	185	Other / unresolved	472	0.00439358	-0.00352599	-0.0267867	-0.13322	0.062921	-0.118322	-0.0165301	-0.103851	0.0958618	0.159338	-0.0342582	-0.0613441	0.151558	-0.13683	0.0985635	0.217647	-0.0198682	0.0255609	-0.0605943	0.0356275	0.0251642	-0.126267	-0.136605	-0.15146
CCNT1	185	Other / unresolved	654	0.00348766	-0.000430421	0.0118688	-0.0382083	0.0676458	-0.0690384	0.170127	0.170148	0.0777107	0.0616954	0.172705	-0.0924402	0.109958	0.122431	-0.172033	0.0180523	-0.0198189	-0.0216594	-0.16769	-0.0336314	-0.137367	0.0743135	-0.143001	0.172437
CDC42EP4	185	Other / unresolved	356	0.00329571	0.000678732	0.166244	-0.0590156	-0.0549444	0.060849	0.00292507	-0.314364	0.0267692	0.107229	-0.329212	0.134641	0.189594	-0.0730789	0.0750146	0.197934	-0.069593	-0.0496721	0.0343405	0.0999131	-0.0649361	-0.268265	0.0671452	-0.0939063
CIAO2B	185	Other / unresolved	550	0.00688864	0.000237281	-0.0090552	-0.00192232	0.0927681	-0.00218645	0.0739343	0.0246003	0.176482	-0.0100595	0.0539022	0.00251062	0.095605	-0.0524015	0.0630369	-0.00854609	-0.0410576	-0.0394341	-0.066054	-0.124454	-0.155114	-0.0458411	0.0020067	-0.0927054
COG7	185	Other / unresolved	576	0.00828563	-0.00154314	0.0597633	0.00412118	-0.0363568	-0.0420741	-0.0161478	-0.0988242	0.0357864	0.0857528	-0.0853251	0.0432019	0.074148	-0.101055	-0.0226847	0.124812	0.0193203	-0.0141813	-0.0297234	-0.00612732	-0.141367	-0.099557	0.0743671	0.0130062
DNASE2	185	Other / unresolved	586	0.00447134	0.00279081	0.0296967	-0.113018	0.0843489	-0.10141	0.0652906	-0.0129876	0.0794949	0.0875405	-0.0648087	0.0346785	0.157143	-0.0177061	-0.00357644	0.0809441	-0.0536744	0.0834467	0.0659132	0.0407672	0.0295097	-0.0126491	0.0104456	0.0186915
KRTAP4-7	185	Other / unresolved	493	0.00636681	-0.000463466	0.100446	-0.0576488	-0.00821034	-0.19684	0.186228	-0.147946	0.123207	0.153556	-0.101181	0.0954767	0.310573	-0.174043	0.0112624	0.272068	-0.0125098	0.0210869	-0.143195	0.013543	-0.100661	-0.189828	-0.11338	0.0607585
LCE1A	185	Other / unresolved	532	0.00664649	0.00310039	-0.0109192	-0.215145	0.137195	-0.167871	0.103506	-0.0254199	0.1672	0.105696	-0.0474625	-0.0380691	0.119933	-0.0467106	-0.0117309	0.0921926	0.044766	-0.116616	-0.0725259	0.0185252	-0.0935146	-0.124609	0.027309	-0.0794875
MAGOHB	185	Other / unresolved	399	-0.000790042	0.00331327	-0.133767	-0.171248	0.102196	-0.15589	-0.00228144	-0.177408	0.0201124	0.149406	-0.119808	-0.0745969	-0.0409615	-0.123663	0.0361957	0.069966	-0.082816	0.0159364	-0.0272969	0.0716745	-0.0231147	-0.0752049	0.000488602	0.111035
PSMD9	185	Other / unresolved	456	0.00327418	0.00211636	0.155713	0.0461593	-0.0121723	-0.0376059	0.185362	0.00530446	0.0996822	0.0363833	0.000839734	-0.0762025	0.150674	-0.00464553	-0.0811498	0.0519189	0.00504507	-0.142884	0.0189841	-0.0276572	-0.127796	0.0203241	0.0270016	0.0425427
RIPOR1	185	Other / unresolved	597	0.0026245	0.00121622	0.0490341	0.042475	0.00662426	0.116425	-0.0084749	0.105845	0.0377031	0.000267111	0.117786	-0.13134	0.0986227	0.000426728	-0.049154	0.0179223	-0.0406487	-0.032327	-0.16414	-0.127532	0.0686223	0.136957	-0.150916	-0.0616998
SMARCC1	185	Other / unresolved	573	0.00483425	0.00224038	-0.0207793	0.100165	-0.00937754	0.0261974	0.00855989	-0.10979	0.0266372	0.00531633	-0.121147	0.164663	0.158119	-0.0850317	0.120811	0.130348	-0.0336508	-0.0205586	0.0114221	-0.0462014	0.0680856	-0.139628	0.0651187	-0.0020359
TARS1	185	Other / unresolved	508	0.00182753	0.00420718	0.242626	-0.0443583	-0.0098962	-0.0749754	0.185664	-0.00286763	0.270447	0.139894	0.0529111	-0.0549469	0.157145	-0.0330064	-0.00733458	0.259493	0.00589559	-0.032059	0.00159938	-0.011505	-0.187555	0.00419443	0.0921827	-0.040813
TMEM104	185	Other / unresolved	420	0.00347433	0.00102453	-0.0360142	-0.128377	-0.0173666	-0.123152	-0.0497651	-0.00386439	-0.0472357	0.120843	0.0108184	-0.0692372	0.0835554	0.058988	-0.0593211	0.0575316	-0.0888272	-0.0870613	-0.052269	-0.000288386	-0.100812	-0.049855	-0.0472269	-0.0489663
WDR70	185	Other / unresolved	597	0.00850985	-0.00276187	0.179958	-0.0602635	0.117304	0.0214061	0.161183	0.0864255	0.176894	0.10826	0.136196	-0.0329982	0.243329	-0.013719	-0.0451692	0.182814	0.0531984	-0.027871	-0.0177998	0.00730174	-0.0593509	0.0696477	-0.132984	-0.0148039
C3orf36	186	Other / unresolved	237	-0.000370848	0.000736841	0.153209	-0.105229	-0.173838	-0.171135	0.0121851	-0.259198	0.0432685	0.0374523	-0.222367	0.0214372	0.264429	-0.224716	0.0972497	0.324005	-0.093574	0.0742415	0.0777399	0.0270856	-0.0839019	-0.159812	0.106147	0.0738214
CCDC71L	186	Other / unresolved	420	0.000972561	0.0020831	0.0442719	-0.0209936	0.0499892	-0.0538557	0.0784892	0.185003	0.0414001	0.0268254	0.137008	0.01908	0.0454745	0.0575392	-0.131191	0.191526	0.0903878	-0.021268	-0.0496359	0.127261	-0.0129497	0.117863	-0.051695	-0.0392224
DHX30	186	Other / unresolved	706	0.00422937	0.00502618	0.0384487	0.0438018	-0.0294327	0.0134747	0.0346001	0.0111287	0.0726545	-0.0459677	0.0106155	-0.00335912	-0.0146322	-0.132164	0.0835822	-0.00634472	0.0675799	-0.0350802	0.0265637	0.0425997	-0.0707883	0.080024	0.0269378	0.0132187
FANCF	186	Other / unresolved	532	0.00291434	0.00333563	0.0230061	-0.0659353	-0.0115927	-0.0315282	0.133814	-0.0643322	0.145419	0.0431005	-0.0970375	-0.00455459	0.139722	-0.0126541	-0.010905	0.104701	-0.0565709	-0.00074706	0.0334166	-0.0393967	-0.00837324	-0.0741796	0.0602232	-0.109233
FCGR1B	186	Other / unresolved	513	-0.000133986	-0.00102989	-0.080474	-0.0578429	0.0726644	-0.00309566	0.0404684	-0.0145064	-0.00226916	-0.0139096	0.0123552	-0.0547832	-0.0526713	0.0375269	-0.0303248	-0.066917	0.0129878	0.0497579	-0.0632367	-0.0798071	0.0413586	0.0221434	-0.0582237	-0.0166356
GMPS	186	Other / unresolved	704	-0.0176404	-0.00470504	-0.00043956	-0.0240055	0.0476808	-0.0113418	-0.176277	-0.12852	-0.109849	-0.0121311	-0.0750577	0.0820559	0.0145585	-0.0208612	0.0302001	0.00226722	0.0485888	-0.0360279	0.139612	0.1175	0.0896075	-0.124301	-0.0449604	-0.0882563
KCNQ5	186	Other / unresolved	391	0.000361554	0.00272836	0.155412	-0.05997	0.0351201	-0.0931974	0.0625642	0.00661974	0.215297	0.123383	-0.0840518	0.0763022	0.0828671	0.0365217	-0.0946127	0.175611	0.0511385	-0.0679055	0.0283242	-0.0240973	-0.00637084	0.0599118	0.049739	-0.0543774
NEIL1	186	Other / unresolved	367	-0.00107023	0.00338651	-0.106538	-0.0535139	-0.0320205	0.0490245	0.00333668	-0.0495245	-0.0473781	0.126941	0.0121308	-0.165294	-0.000629509	0.0857603	-0.06579	0.0461535	-0.0281179	-0.059193	-0.148488	-0.189083	-0.0533018	-0.0862096	-0.135696	-0.0571655
RAB13	186	Other / unresolved	318	0.00299315	-0.00104313	0.188693	-0.0675337	-0.0239263	-0.0773064	0.255424	-0.154939	0.224951	0.0504389	-0.175345	0.207839	0.272852	0.0280512	-0.192577	0.267255	0.111739	-0.0404914	0.0344381	0.0641602	-0.262372	-0.0876517	0.0716006	-0.0667445
RUBCN	186	Other / unresolved	557	-0.00234637	0.000463571	0.0792617	-0.0442818	0.0642969	0.0065617	0.082514	-0.0391527	0.0729916	0.053419	-0.0122288	-0.161242	0.0526977	0.0014743	-0.125004	0.177954	0.0578336	0.0377325	-0.0882745	-0.114058	-0.0351144	-0.0748184	-0.185576	-0.0771572
SYNPO2L	186	Other / unresolved	534	-0.0155242	0.00033443	0.308277	0.158598	0.0841455	0.0295714	0.0343296	-0.098137	0.000712428	-0.0680372	-0.146118	0.0578904	0.16046	-0.055504	-0.0643327	0.123329	-0.0697384	0.0269928	0.124754	-0.0887777	0.172499	-0.0275138	0.0573147	-0.073881
TFAM	186	Other / unresolved	435	0.00383955	0.0028641	0.0505805	0.145405	0.0269947	0.151013	0.257347	0.000673558	0.111117	-0.160457	0.0500462	-0.0178922	0.0788331	-0.0455369	0.0894006	0.0554516	-0.0432395	-0.0589271	0.0177262	0.0525952	0.019467	0.00486709	0.0738238	-0.104131
TLE3	186	Other / unresolved	481	0.000932423	-0.000530338	0.189827	0.0488911	-0.004848	0.0712769	0.114496	-0.109314	0.119986	-0.0424852	-0.186649	-0.159694	0.00992876	-0.205553	0.186123	0.112747	0.197711	-0.22459	0.0641759	-0.0451101	-0.0840416	-0.0115222	-0.0672722	-0.100783
UXT	186	Other / unresolved	467	0.00262332	0.0052352	0.594317	0.190795	-0.0415014	0.159902	0.234905	0.0312693	0.314127	-0.00840534	0.0627569	-0.114345	0.392147	-0.0313595	0.0270808	0.266955	0.0339113	-0.0241234	-0.0265897	-0.113533	-0.0543251	0.0772775	0.00119465	-0.104004
YAF2	186	Other / unresolved	378	-0.000187548	0.00293477	-0.0987155	0.00745161	0.0158783	-0.00331071	-0.0475449	0.0527584	0.0552737	-0.00350859	0.0448769	-0.0339589	-0.0268038	-0.0609525	0.0157174	0.0167891	-0.124976	-0.0448524	-0.0293905	0.112992	-0.00104874	-0.0116202	-0.0845826	-0.0171846
ALG5	187	Other / unresolved	430	-0.000929219	0.00375037	0.0713999	-0.0872552	-0.07952	0.0358037	0.0298683	-0.0573919	0.00647474	0.1399	-0.0686865	0.126773	0.0844895	-0.0351203	0.0174662	0.0123644	0.0504981	-0.0105862	0.0201686	-0.0159089	0.0267938	0.0741397	-0.0648447	0.0717081
ANKRD36B	187	Other / unresolved	862	-0.00427639	0.000205249	-0.0293274	0.153138	0.0450046	0.118918	-0.0438071	0.128217	-0.0147754	-0.0186512	0.125404	-0.106314	-0.163666	0.013138	-0.00253686	-0.00467582	0.0311004	-0.0298369	-0.0931831	-0.127941	0.0112602	0.147542	-0.116397	-0.0193214
BECN1	187	Other / unresolved	612	0.0109547	-0.00238559	0.042668	-0.00464991	0.0673613	0.0625982	0.0844367	-0.0379351	0.179459	0.244846	0.00438071	0.00561421	0.131001	-0.0404078	-0.00991268	0.242273	-0.052946	-0.000433087	-0.105454	0.045444	-0.121324	0.0510309	-0.0736051	0.0806
C19orf38	187	Other / unresolved	446	0.00600615	0.00386775	0.167456	-0.0278283	0.0645404	-0.0296414	0.0629079	-0.142044	0.0443076	0.0784254	-0.155701	0.0603895	0.141623	0.0142519	-0.059711	0.0984005	0.114063	-0.11695	0.0816075	0.0569899	-0.138253	-0.207579	0.142176	0.0295182
ECSIT	187	Other / unresolved	457	0.000269399	0.00360383	0.0928435	-0.108434	-0.0659757	-0.143214	0.0408841	0.0162928	0.0551143	0.0605449	0.031959	-0.100969	0.0420773	0.0403282	-0.0447894	0.0625954	0.0137739	-0.141325	-0.0883297	0.0496089	-0.174505	-0.0461873	0.0161413	0.00811492
MRPL10	187	Other / unresolved	694	0.00334869	-0.00220297	-0.014512	-0.0482088	0.0275202	-0.0412441	-0.112849	-0.107554	-0.0681563	-0.0481237	-0.123713	-0.0873339	0.0575646	-0.162728	0.176659	0.024962	0.0235489	-0.00069649	-0.0522404	-0.0144325	-0.0492325	-0.0236985	0.00798354	-0.0705488
MRPL55	187	Other / unresolved	498	0.000535075	0.0042316	0.0855144	0.018045	-0.0330209	0.011493	-0.00364619	-0.0697295	-0.0747183	0.0840563	0.0144755	-0.142967	0.0813134	-0.00010673	0.030756	-0.0654839	0.0723216	-0.142677	-0.0121193	-0.10027	-0.0593779	-0.0851874	0.0565077	-0.141132
PDCD7	187	Other / unresolved	342	0.0123368	-0.0188162	0.0676277	0.0359116	-0.0590719	0.130612	0.14678	-0.093703	0.129731	-0.0794279	-0.0933291	-0.0734083	-0.0155626	-0.0813366	0.038131	0.0594745	0.0479509	-0.0289124	0.0649314	0.05806	-0.0388863	0.0169823	0.162297	-0.116058
RAB5C	187	Other / unresolved	578	0.00832833	0.000462896	0.209013	-0.0100423	-0.072698	-0.0052179	0.105838	-0.212623	0.183178	0.0414523	-0.196244	0.0892031	0.199597	-0.113626	0.0270847	0.234692	0.0242356	-0.0710131	-0.00783558	0.0306801	-0.0565625	-0.130147	-0.0407842	-0.0463087
RNF157	187	Other / unresolved	769	-0.00389659	0.00376153	-0.104088	-0.135625	0.026725	-0.113459	-0.134268	-0.138027	-0.124782	0.0897133	-0.156162	0.00404329	0.0236721	-0.0842894	0.00121185	0.0399837	-0.0367464	-2.15238e-05	0.0163958	0.0134432	0.0209134	-0.211111	0.0495064	-0.0806743
TBKBP1	187	Other / unresolved	438	0.0062898	0.00223674	-0.0317688	-0.0986931	-0.02167	0.00963189	-0.178588	-0.202533	-0.102156	-0.0655978	-0.170723	0.100994	0.226533	0.102537	-0.0373737	0.188589	0.0666379	-0.0167315	0.095433	0.0634136	-0.138896	-0.0792143	0.0287252	-0.0783149
TP53I13	187	Other / unresolved	573	0.00140693	0.00400528	0.100184	-0.0681056	0.0380071	-0.0537771	0.0797217	-0.0984693	0.118986	0.0112453	-0.132691	-0.0217237	0.125448	0.0833863	-0.0747766	0.0916489	0.102502	0.0390853	0.0521616	-0.0173832	-0.105579	-0.117819	0.123803	-0.0350957
YARS1	187	Other / unresolved	529	0.00233271	0.00285848	-0.0746966	-0.069177	-0.056611	0.00109048	-0.0644912	-0.1162	-0.0707491	0.00794321	-0.0482822	-0.0458111	0.0411169	-0.0678817	0.0331131	-0.0235335	-0.0843075	0.0234665	-0.0833273	-0.0563134	0.00978815	-0.0917238	-0.0589375	-0.0130603
ABI3	188	Other / unresolved	474	0.00536247	0.00402896	0.054031	0.0692629	0.0365747	-0.0687841	-0.0119692	0.147602	0.00424362	0.0352006	0.0728876	0.000809379	0.0652294	-0.148318	0.114697	0.0457992	-0.00914871	-0.0253074	-0.0355337	-0.0594986	0.00352341	0.0308835	-0.188465	-0.059317
AGPS	188	Other / unresolved	769	0.00454834	0.00407241	0.0701883	0.149716	0.0549969	0.138144	0.113834	0.0900064	0.102108	0.0210037	0.120668	-0.0324167	0.0405181	-0.0301492	0.0607553	0.0265603	0.0143804	-0.0216441	-0.00649303	-0.0903407	-0.0803564	0.0676652	-0.0196355	-0.0621096
ARL17B	188	Other / unresolved	411	0.00828129	-0.00164401	0.464542	-0.0831299	0.00932606	-0.0454265	0.232252	0.10735	0.440326	0.250625	0.0992373	-0.171383	0.30432	-0.202138	0.162231	0.323532	-0.019368	0.0747622	-0.236048	-0.056169	-0.130585	-0.0251978	0.0500396	-0.13275
C2orf27A	188	Other / unresolved	420	0.00134519	0.00136963	0.119002	0.30042	0.0706845	0.272245	0.165097	0.159503	0.113658	0.109463	0.189928	-0.020331	0.0108001	0.0259015	-0.0712491	-0.0657256	0.00562219	0.094808	-0.00175675	-0.0831595	0.0768767	0.405482	-0.0232487	0.105373
CD27	188	Other / unresolved	344	-0.00030087	0.00162673	-0.0748509	-0.0489288	0.188182	-0.0357772	0.0631248	0.0247065	0.0327216	0.0139972	0.00608652	-0.0123418	-0.0976002	-0.0520903	0.00928275	0.12932	-0.0522567	0.0357153	-0.102241	0.0698786	-0.0254283	-0.10466	-0.00414046	0.106359
FABP5	188	Other / unresolved	262	0.00636447	0.00211419	0.44406	-0.0312688	-0.00438165	-0.041716	0.220919	-0.0830988	0.207986	0.16907	-0.0595367	-0.0536128	0.296279	-0.0385225	-0.0475142	0.230414	0.0255413	-0.139915	0.0386824	-0.00248122	-0.053876	-0.136034	0.109101	-0.0907957
GADD45GIP1	188	Other / unresolved	281	-0.00561507	0.002064	0.403508	0.0990362	0.0760721	0.0892927	-0.0381618	-0.21056	-0.0311347	0.0631714	-0.237336	0.0775443	0.0327943	-0.0937646	0.0773161	0.082059	0.0391532	-0.0288647	0.0502055	-0.0692667	-0.0567096	-0.168133	0.129784	-0.125602
H2BU1	188	Other / unresolved	278	0.00387395	0.00347702	0.0805841	0.365399	0.14975	0.427463	0.04322	0.39164	-0.00142864	0.0694156	0.3517	0.1195	0.0159327	0.0214507	0.0393799	0.110078	0.0145565	0.106113	-0.122676	-0.110944	-0.027455	0.410134	-0.130108	-0.0730238
H3-3B	188	Other / unresolved	361	0.00449445	0.00325453	-0.0159409	-0.117723	0.0705905	-0.119284	0.144905	-0.0100496	0.166218	0.0480549	-0.0230134	0.0572793	0.0283725	0.0549766	-0.0750909	0.0822078	0.122344	-0.0570645	-0.0939285	0.0158311	-0.166344	-0.0328027	-0.122228	0.0674921
MRPL27	188	Other / unresolved	499	0.00549469	0.00321327	0.0685891	-0.0635334	0.0227289	-0.112221	0.114451	0.0105611	0.120635	0.0594914	0.0139773	-0.130134	0.124318	-0.118165	0.0352206	0.140948	0.107094	-0.0708899	0.019499	0.0329486	-0.0678455	-0.0803064	-0.0779542	-0.0494972
NANOG	188	Other / unresolved	563	0.00666781	0.00364771	0.00259473	-0.104426	0.096037	-0.113108	0.0220389	0.0266383	0.0265798	0.105101	0.0765712	-0.0269445	0.101259	-0.0256608	-0.0433984	0.0666309	-0.0166237	-0.0274296	0.0272845	0.117269	-0.111048	0.0134006	0.0569683	0.0242077
TBCD	188	Other / unresolved	478	0.00214852	0.0052338	0.0157856	-0.132604	-0.00168916	-0.0543862	0.0687811	-0.0150371	0.110289	0.159284	-0.0638088	-0.0196967	0.0691018	-0.0813071	0.0738341	0.177525	0.115897	-0.132531	-0.0439819	0.0656914	-0.144699	-0.179755	0.0742854	0.109594
TOP2A	188	Other / unresolved	568	0.000177566	0.00362621	0.000949061	0.138698	0.171798	0.0539157	0.0102678	0.0104753	0.170628	0.193728	0.0404691	-0.225509	0.0194076	-0.00560087	-0.0286892	0.0914572	0.143063	-0.173537	-0.29642	-0.39636	-0.410605	0.0168694	-0.319174	-0.0511269
ZC3H11A	188	Other / unresolved	836	0.00416547	0.00287821	0.0496665	-0.000619909	0.0630417	0.00643289	0.112291	0.00990126	0.0472769	-0.0740881	0.0532279	-0.0840264	0.0854366	-0.0138449	0.0659147	0.060417	0.00717251	-0.0163863	-0.174211	-0.0851393	-0.161023	0.0741648	-0.0681962	-0.0500773
ARHGAP11B	189	Other / unresolved	477	0.00541581	0.00329859	0.491677	-0.0850919	0.189458	-0.0901846	0.261522	-0.159255	0.275688	0.156956	-0.201521	-0.0206327	0.306878	0.0272828	-0.0352141	0.324061	0.0506378	-0.111402	0.10196	0.0706522	-0.16163	-0.159312	0.185976	-0.0794296
ATP6V1C1	189	Other / unresolved	681	2.53671e-05	0.00460415	0.0033165	-0.0405425	-0.00038892	-0.021244	-0.0544016	-0.0491603	-0.0801068	0.0237899	-0.0442173	-0.00511548	-0.0791477	0.0189864	-0.00726048	0.0314835	0.00199757	0.036178	0.0303024	0.010845	0.0906645	-0.133381	0.0262435	-0.0986281
CA5A	189	Other / unresolved	376	0.00264494	0.00227343	0.0882034	-0.0532743	-0.0344351	-0.04104	0.170319	-0.126557	0.0520137	0.205928	-0.0643368	-0.00846478	0.196756	0.0108917	-0.15956	0.190519	-0.0648153	-0.0775696	-0.126541	-0.0552859	-0.263389	-0.126579	-0.0845238	-0.106862
CACNA1S	189	Other / unresolved	575	0.00329634	0.00410642	0.135063	-0.0707504	-0.0277477	-0.0684529	0.248987	0.0342366	0.262923	0.120817	0.068545	-0.0102065	0.169377	-0.12244	-0.0128946	0.193766	-0.0139101	-0.116923	-0.118145	-0.181146	-0.207545	-0.0673083	0.078261	-0.0201121
CCDC22	189	Other / unresolved	424	0.00320243	0.00419466	-0.0255142	0.00569893	0.0567835	0.0138466	-0.0475311	0.0770488	-0.0456394	-0.0445395	0.171055	-0.117911	-0.0410563	0.00140838	-0.0436585	0.0342627	-0.115628	-0.00016411	-0.0712104	-0.12611	-0.00967345	0.124295	-0.120044	-0.0248149
GFER	189	Other / unresolved	380	0.00364673	0.00475942	-0.00397541	-0.0386524	0.0686519	-0.00895836	-0.0262684	0.0374453	-0.0238771	0.0744318	0.0174579	0.0243775	0.0176051	0.0781168	-0.062253	0.00957179	0.00766583	0.00803749	-0.00205415	0.0935159	0.160394	0.00196141	-0.109743	0.133453
PEX11B	189	Other / unresolved	561	0.00531399	0.0030476	0.0807184	-0.0310106	0.0144296	-0.0455738	0.004095	0.0136625	0.140197	0.0491398	0.0305724	-0.0298751	0.106363	0.0166698	-0.12683	0.194859	0.0547467	-0.0447832	-0.0030627	0.0261229	-0.0368931	-0.134162	0.04014	-0.235759
POLR3D	189	Other / unresolved	727	0.00137113	0.00569105	0.00994938	0.00414952	0.002971	0.0336398	-0.0455125	0.0518393	0.0543762	-0.0103994	0.107708	-0.110128	0.0191154	-0.0186603	0.054939	0.00479097	0.0723585	-0.0311804	-0.0400661	-0.131863	-0.081953	-0.0509745	-0.0371114	-0.0671909
RPE65	189	Other / unresolved	554	0.00362649	0.00436328	0.069735	-0.00955047	0.00631814	0.0146137	0.227609	0.104302	0.264696	0.0784415	0.158995	0.0100566	0.174544	0.0622335	-0.100167	0.0394351	0.0908478	-0.0486092	-0.0868469	0.0058726	-0.216545	-0.0926369	-0.0284145	-0.0251778
SAAL1	189	Other / unresolved	845	0.000231624	0.0051377	-0.040908	0.168894	-0.062025	0.113446	-0.0700155	0.138841	-0.0657216	-0.00972876	0.106921	0.0585266	-0.136886	-0.0239667	0.0287438	-0.219194	0.0303601	-0.0405284	0.00426193	0.0880193	0.0535064	0.086176	0.0352851	0.0776567
SLC35B1	189	Other / unresolved	667	-0.00301598	0.00301648	-0.0864127	0.088908	0.141697	0.0103219	-0.195636	-0.0820425	-0.14084	-0.069525	-0.0792377	0.0118463	-0.172066	-0.0647242	0.0144395	8.67378e-05	0.0212283	-0.0257493	0.0638356	-0.018772	0.114294	0.0122205	0.0345861	0.0348166
SNAPC4	189	Other / unresolved	609	0.00226723	0.00194335	-0.0220395	0.112995	-0.00889778	0.0806811	0.029415	0.0231171	0.00662322	-0.101267	0.0636244	-0.0509097	-0.0786462	-0.0402227	0.00119118	-0.0915597	-0.00145327	-0.0103794	-0.0307239	-0.0649179	0.0560298	0.0538608	-0.0234751	-0.126712
ASS1	190	Other / unresolved	597	0.00357285	0.00292978	-0.0292629	-0.187074	0.000936374	-0.153195	0.0807777	0.00480717	0.0626238	0.114764	0.0390612	0.00552638	0.23856	0.0450089	-0.130573	0.0678917	0.0178809	0.00253078	0.00017991	0.112902	-0.028135	-0.0635974	0.0757244	-0.0209221
ATPAF2	190	Other / unresolved	639	0.000891388	0.00413924	0.0924785	-0.073396	0.00923641	-0.08111	0.0683054	-0.163897	0.125758	-0.0282863	-0.0954265	0.138896	0.0992908	-0.0562704	0.046309	0.0763566	-0.0694043	0.0313505	0.0186157	0.0376467	0.0186514	-0.0770801	-0.0196543	-0.0693126
BIRC2	190	Other / unresolved	793	0.001588	0.00269274	-0.0411859	-0.101532	0.117864	-0.103655	-0.0681231	-0.232203	0.0137973	0.0827618	-0.185866	-0.00882935	0.163145	0.193921	-0.241344	0.105069	0.175951	-0.159111	0.13694	0.0823165	0.0131513	-0.26906	0.119749	0.00120839
CCDC58	190	Other / unresolved	881	0.00336051	0.00273186	-0.0620668	-0.177949	0.0453629	-0.0959475	-0.017989	-0.168925	-0.0975679	0.0610775	-0.171713	-0.0226415	-0.00818121	-0.117704	0.0237849	0.00213857	-0.065336	-0.0218223	0.0582491	0.118213	0.0135532	-0.152741	0.0309666	-0.0146899
GPKOW	190	Other / unresolved	410	0.000455532	0.00150323	0.0248925	-0.129473	-0.0202471	-0.0961939	0.0959972	-0.112808	0.218276	0.0121135	-0.112088	0.0279664	0.118923	0.0493409	-0.117526	0.230172	0.115386	-0.209734	0.0412716	0.186628	0.0043343	-0.189057	0.0702039	-0.205108
HNRNPH3	190	Other / unresolved	370	-0.0142635	-0.000711112	0.0235811	-0.0714459	-0.111643	-0.057397	-0.0126723	-0.122903	0.0423254	0.0257804	-0.154708	0.0118653	0.00852	0.0964648	-0.179384	0.0997193	-0.0213284	-0.0281884	0.09795	0.0442596	-0.0282957	-0.322683	0.162289	-0.169714
HSPA14	190	Other / unresolved	343	-0.00412592	0.00422306	-0.0753394	-0.00860873	0.142284	-0.0613009	-0.162441	0.0800904	-0.146793	0.0957908	0.0650883	0.0448838	-0.183342	-0.035992	-0.0471775	0.0819243	-0.144192	0.113886	0.155108	0.0449115	0.18059	-0.0751314	0.0331018	-0.0736293
IRS2	190	Other / unresolved	252	-0.0140523	0.000317141	-0.0443918	0.0678848	0.00423957	0.0388815	-0.140723	-0.416445	-0.0852767	-0.0332848	-0.45726	0.118189	-0.0323485	0.0783801	-0.145829	-0.00603708	0.086195	-0.111861	0.00359002	-0.135725	-0.195196	-0.224871	0.0260532	-0.3072
MRPL44	190	Other / unresolved	558	-0.0014654	0.00353377	0.0792912	0.097473	0.0469955	0.0647816	0.082787	0.0380555	0.0280255	0.0417161	-0.040671	0.130952	0.0504198	-0.184315	0.101096	0.115519	-0.11279	0.071674	0.0994693	0.178848	0.117724	0.0257386	0.0331602	-0.0392726
RBCK1	190	Other / unresolved	527	-0.00105772	0.00099242	0.222685	0.0460463	0.0879673	0.0452575	0.17444	-0.0311062	0.221023	0.105775	-0.015968	0.00456984	0.350904	-0.0732421	0.0945371	0.201479	-0.0664803	0.0320486	0.0265757	0.0365238	-0.0957855	-0.17725	0.0941395	-0.0128406
REV3L	190	Other / unresolved	559	-0.000301329	0.00221427	0.249581	-0.0269927	0.0852527	0.0661732	0.101423	-0.0163554	0.218558	0.179762	-0.0471732	0.0227631	0.282823	0.025878	-0.13427	0.100484	0.0593346	-0.0882344	0.0428649	0.114782	-0.0644768	-0.0908565	0.131384	0.0989657
RNF126	190	Other / unresolved	481	-0.00144658	0.00281506	0.139346	0.0256009	0.102694	0.168439	0.0052577	-0.0185989	-0.103286	-0.00612545	0.0119351	0.00517347	-0.00241803	-0.0124463	-0.0453371	0.0627071	0.0895248	-0.110399	0.0982936	-0.0449607	-0.039155	-0.0716624	-0.0532514	-0.0535734
SUGP1	190	Other / unresolved	602	0.00179672	0.00441243	0.366925	0.168978	0.0761737	0.159666	0.30934	0.246848	0.388068	0.126272	0.230041	-0.183136	0.10214	-0.00732133	0.0299215	0.0329305	-0.0294592	0.018118	-0.192506	-0.143803	-0.109461	0.0847329	-0.078665	0.012058
TTC5	190	Other / unresolved	429	-0.00213921	0.00289006	0.341069	0.0259442	0.160183	0.0452961	0.0546981	-0.0841293	0.074448	0.0703626	-0.085034	-0.0337337	0.197928	0.104681	-0.044895	0.0788362	0.0628373	-0.184682	0.205254	0.0726847	-0.10601	-0.130762	0.164405	-0.134098
ZNF714	190	Other / unresolved	944	0.00298931	0.00292491	0.010365	-0.0558616	0.0922026	-0.0247007	0.114299	-0.00580784	0.0973135	0.0817871	0.0159173	0.0646574	0.0560847	0.0528885	-0.130054	0.00378938	0.0876631	-0.0578877	-0.0570264	0.0898463	-0.128205	-0.0461452	-0.0355326	0.0563693
ANXA9	191	Other / unresolved	456	-0.000750058	0.00235784	0.329487	0.0820841	0.0363599	0.0210892	0.0939941	-0.0516414	0.14283	-0.0517483	-0.0522602	-0.211821	0.054753	-0.024335	-0.0079605	0.0109096	0.0936854	0.00700437	-0.129787	-0.209743	-0.37227	0.0309654	-0.308136	-0.229474
ARGFX	191	Other / unresolved	603	-0.000612864	0.00567313	-0.0461595	0.0944727	-0.0322233	0.207883	0.0294173	0.103396	0.0903316	0.01638	0.111236	-0.0966409	0.0275195	0.00920409	-0.0344739	0.038554	-0.0386292	0.12854	-0.226725	-0.102109	-0.195569	0.212678	-0.0937863	0.0122058
BAK1	191	Other / unresolved	575	0.00765805	9.83693e-05	0.146016	0.156267	0.0772388	0.085307	0.123224	0.150868	0.0803951	0.0121189	0.0814957	-0.0227151	0.0203158	-0.0207886	-0.0602783	0.0240021	0.0794893	0.00527727	-0.0250327	-0.0543455	-0.116578	0.0161208	-0.0340821	0.022912
CCDC51	191	Other / unresolved	532	-0.0020246	0.00461368	0.142647	-0.0589153	0.0738727	-0.0435965	0.23882	0.0275354	0.218449	-0.0493772	0.0431432	-0.104412	0.134907	0.0205033	-0.0767362	0.12234	0.0659796	-0.00968649	0.0346557	-0.00456668	-0.0479148	-0.00765902	0.136309	-0.0596391
EPRS1	191	Other / unresolved	566	0.00120479	0.00375932	0.112866	0.0471873	0.160164	-0.0685809	0.0365687	-0.0477265	0.0337044	0.0871801	-0.0296871	-0.00820272	0.195435	-0.039219	0.0254585	0.156993	0.0202097	-0.0627887	0.0017554	-0.0986002	-0.104772	-0.0637397	0.0875613	-0.0914882
FCN2	191	Other / unresolved	635	0.0042551	0.00426191	0.200124	0.0915513	0.0243397	0.0803159	0.111809	0.13943	0.274485	-0.0683633	0.14109	-0.0630296	0.0735566	0.0175496	0.0264744	0.205447	0.0261794	0.00482323	-0.0464408	-0.0748942	-0.028476	0.0556352	0.0226135	-0.111442
LCN10	191	Other / unresolved	291	0.00332199	0.00240941	0.152711	0.2826	0.117316	0.229604	0.238683	0.280684	0.215517	-0.106512	0.27926	-0.0572871	0.132609	-0.103249	0.065229	0.0837217	0.0138396	0.10053	-0.118972	-0.0136349	-0.0408926	0.163612	0.266671	-0.183532
LCN8	191	Other / unresolved	297	0.00355761	0.00404956	0.174874	-0.064003	0.011651	-0.040801	0.158594	-0.0721085	0.199494	-0.0276208	0.025614	-0.222703	0.0943829	-0.0688591	0.0176383	0.0135368	0.105317	-0.158345	-0.228228	-0.132637	-0.385257	0.0414892	-0.0937193	-0.212274
MEMO1	191	Other / unresolved	510	-0.00487906	0.00190148	0.0702985	0.0504226	0.00820412	0.0588751	0.111137	0.103838	0.138306	-0.0261061	0.073908	-0.0784346	0.08378	0.0635262	-0.0927489	0.184809	0.0698947	-0.0636934	-0.0354336	-0.00852095	-0.00564735	-0.0600064	0.00854382	-0.0506583
NRAS	191	Other / unresolved	476	0.00961215	0.00134412	0.149307	-0.0179935	-0.0718869	0.01007	0.224631	-0.0420966	0.218182	-0.182101	0.0331043	0.0101134	0.214819	0.0900089	-0.106489	0.162333	0.0490546	-0.0361184	-0.0513958	-0.00684546	-0.113437	-0.0606805	0.045503	-0.131651
PPP6R3	191	Other / unresolved	613	0.0135236	-0.00536428	0.00923345	-0.105463	0.0629037	-0.0938364	0.160044	0.0211499	0.195813	-0.0872054	-0.0309154	0.0261771	0.177648	-0.0103393	0.0043911	0.0813187	0.0149871	-0.0904739	0.0756424	0.0998546	-0.0547854	0.033868	-0.0408403	-0.075316
RNASEH2A	191	Other / unresolved	524	-0.00410079	0.00377921	-0.0124856	0.0349846	-0.0293618	-0.0682748	-0.002903	-0.0670013	0.0384306	0.0849563	-0.0325942	0.0736937	0.078159	0.0409442	-0.0873103	0.0886585	0.0370624	0.0107093	0.0696995	-0.042686	-0.0519002	-0.122019	-0.0595038	-0.124926
SNAP91	191	Other / unresolved	664	0.00874199	-0.000824803	-0.0611217	-0.0739593	0.0378644	-0.0375349	0.0593082	-0.109247	0.0784227	-0.0166932	-0.0519269	-0.00315189	0.106672	-0.0562814	0.00582008	0.0671411	0.0536481	-0.117067	-0.0439974	0.00855378	-0.0420199	-0.043474	-0.00529699	-0.0848229
ZBTB7B	191	Other / unresolved	603	0.0024652	-0.00126929	0.19693	0.0758617	0.103995	-0.0414367	0.291993	0.201146	0.270608	0.166189	0.182945	-0.191013	0.125476	-0.0718931	-0.0749434	0.0497334	0.0695658	-0.0415101	-0.0163209	0.036953	-0.191035	0.163912	0.0372522	0.0147092
ZNF492	191	Other / unresolved	545	0.00834947	0.00221358	0.203413	-0.166132	0.0533602	-0.0819218	0.114441	-0.104007	0.209074	0.0990787	-0.0440352	0.0140827	0.287918	0.0485408	-0.0872635	0.338375	0.0955771	-0.118409	0.100823	0.0897419	-0.0400805	-0.138241	0.149792	-0.145281
AKR1A1	192	Other / unresolved	781	0.00343454	0.00301242	0.024947	0.0426516	-0.0251609	0.033293	0.0638341	0.0101354	0.160258	0.020688	0.0372137	-0.238136	0.0501878	0.0166477	-0.0360206	0.192221	0.0929747	-0.0376701	-0.231132	-0.0918026	-0.177822	0.0613164	0.0537287	-0.0708715
ANAPC5	192	Other / unresolved	451	0.00301766	0.00374485	0.0588347	0.0362503	0.00278019	0.0368741	0.000560838	0.0947364	0.0353942	0.00491504	0.0521353	-0.0718448	0.0572869	-0.05918	0.0777713	0.000713949	-0.0162044	0.00184979	0.0575658	-0.0639762	-0.0870062	0.0355013	0.0369562	-0.0759848
CASTOR3	192	Other / unresolved	449	0.00337902	0.00443698	-0.0172087	-0.0062698	-0.0567148	0.0834684	0.0775688	0.0609295	0.106987	0.0182296	0.0350511	-0.0735963	-0.0162339	0.0756692	0.0221941	0.0518083	-0.0243747	-0.018702	-0.23797	-0.139422	-0.0542145	0.0793164	-0.133785	-0.120267
COX6C	192	Other / unresolved	616	0.00373509	0.00532009	0.000622462	-0.0402301	0.0174363	-0.0378363	0.0893765	0.0939287	0.075767	0.0375155	0.0950282	0.0151492	0.12696	0.0890752	-0.058477	0.100221	0.0836312	-0.064238	-0.053764	-0.0148191	0.0368815	0.0149451	0.0497922	0.0252625
ELOF1	192	Other / unresolved	529	-0.00290574	0.00446454	0.0489197	-0.0611003	-0.00969414	-0.100319	-0.0240137	-0.0391428	-0.0263952	0.119001	0.000949601	-0.00980432	-0.0774969	-0.0175405	-0.00828175	-0.0823603	0.0260765	-0.130195	-0.0534154	-0.0410589	-0.0889304	-0.0385102	-0.0575233	-0.0532854
KRTAP10-12	192	Other / unresolved	369	0.00948378	0.00196223	0.275904	-0.152448	0.0113054	-0.126922	0.122085	-0.140296	0.176075	0.150498	-0.0791783	-0.0575038	0.214498	-0.0479494	0.0861973	0.158755	0.116539	-0.0573207	-0.0507687	-0.0368351	-0.122419	-0.0825292	-0.0429153	-0.0863614
METTL3	192	Other / unresolved	731	-0.00352915	0.00454472	-0.0274734	0.0185099	-0.00167205	0.0442047	0.0170545	-0.0166873	0.0110634	-0.019545	0.00696722	-0.0650288	0.0791698	-0.051046	0.0862567	0.0770578	0.0813571	-0.0377374	0.0718014	0.00605136	0.0124531	0.0373913	0.073705	-0.0690634
MIGA2	192	Other / unresolved	414	0.00477775	0.00553608	0.0574725	0.0240786	0.14835	-0.0699355	-0.015002	-0.0229376	0.0377449	0.267953	0.0471898	-0.010095	0.1243	-0.00862818	-0.0329628	0.0894385	-0.152616	0.0923377	-0.118833	-0.13286	-0.0172567	0.051477	-0.08865	0.0770716
PTCHD4	192	Other / unresolved	706	0.00288572	0.00426798	-0.0534584	-0.0950567	0.11202	-0.0899939	0.0695212	-0.0893556	0.0237513	0.0453667	-0.0811786	0.0809962	0.127382	-0.10812	0.0634128	0.0586738	0.0336115	-0.0419211	0.0621767	0.0513643	0.116766	-0.162513	-0.0533683	0.0130273
SEMA3F	192	Other / unresolved	484	0.00387865	0.0027896	-0.0158681	-0.052792	-0.0355867	-0.0525345	0.0829391	-0.102836	0.0977767	0.025203	-0.134524	0.126564	0.0904817	0.066862	-0.0767905	0.0430745	0.0596502	-6.96583e-05	0.0845328	0.12793	-0.0740797	-0.202662	-0.043458	0.118735
SPRTN	192	Other / unresolved	603	0.00767059	0.00363171	0.0187216	-0.0836172	-0.0454501	-0.129774	0.0108792	-0.0964518	-0.037175	0.113791	-0.0492495	-0.0181146	0.149188	0.0566758	-0.0961364	0.153822	0.0760156	-0.102989	0.0224049	0.00400836	-0.128253	-0.140793	-0.0335982	-0.0222207
TNS2	192	Other / unresolved	510	0.00924838	-9.11659e-06	0.129919	-0.190947	-0.0187317	-0.169396	0.231424	0.0166859	0.225998	0.0948026	0.0520132	-0.0418584	0.325453	0.0809263	-0.159328	0.172433	-0.00948301	-0.0393011	-0.0768123	-0.0265097	-0.22745	-0.0403944	0.0417472	-0.0449817
USP36	192	Other / unresolved	561	0.00175078	0.00475324	-0.0373948	-0.200108	-0.0475628	-0.115379	-0.052698	-0.135857	0.0519038	-0.0338885	-0.126782	0.115054	0.14271	0.0439051	-0.028527	0.0493207	-0.0190512	-0.0800392	0.101419	0.0856303	-0.0100602	-0.154907	0.184164	0.0204426
ACTA1	193	Other / unresolved	600	0.00416069	0.00212116	0.0499286	-0.123645	0.0630293	-0.0903517	0.144531	-0.0381442	0.191676	0.0471043	0.00528338	-0.0796835	0.105488	-0.000424875	-0.0602574	0.100835	0.0587204	0.0063706	-0.144069	-0.16915	-0.161551	-0.0843068	-0.0527772	-0.169158
CD8A	193	Other / unresolved	583	0.000490774	0.00382914	0.09709	0.000352241	-0.0439439	-0.00152959	0.0506069	-0.0519215	0.081889	0.179575	-0.0289061	0.00307617	0.0955769	-0.00406383	-0.050715	0.265899	0.14804	-0.0544582	-0.146481	0.0368575	-0.122393	-0.0691341	-0.0256629	-0.0333792
CDS2	193	Other / unresolved	575	-0.00198083	0.00337377	-0.0632562	0.00142358	-0.0953638	0.0537089	-0.0890089	-0.0101156	-0.154414	-0.041581	-0.0261094	-0.014134	0.0401325	-0.090087	0.0541899	-0.0429247	0.0869533	0.0263671	0.0575097	0.0596843	0.0285309	-0.0445261	0.0390847	-0.0593718
ELOA3D	193	Other / unresolved	414	-0.000197081	0.00175083	0.0140829	-0.0373876	0.0840615	-0.0902559	0.0676762	-0.074844	0.112222	0.0397137	-0.0965827	0.0635703	0.0271451	0.11294	-0.0631368	0.120426	-0.0441	0.0183932	0.0259324	-0.0824557	-0.057301	-0.0661248	-0.033255	0.0320044
FAM185A	193	Other / unresolved	425	-0.00670122	0.00100915	-0.0208221	0.0230189	0.126199	-0.00497955	0.01361	-0.131923	0.0102558	0.0484034	-0.0626434	-0.0670987	0.0462222	0.00637983	-0.13544	0.0119774	-0.0743937	-0.0690009	-0.0152296	-0.0702793	-0.121309	0.00101681	-0.146043	-0.244755
GTF3A	193	Other / unresolved	361	0.00178851	0.00246191	0.0976248	-0.154466	0.0138154	-0.0819731	-0.0036099	-0.0523889	0.169149	-0.020883	-0.0154666	0.102634	0.149889	0.0267354	-0.017727	0.204914	-0.006393	-0.0252346	0.000270128	0.0640025	-0.113732	-0.18382	-0.0684198	0.107321
HMGN2	193	Other / unresolved	645	0.00499521	0.00392502	0.104529	0.0942172	-0.0462147	0.132821	0.148584	-0.00301441	0.139893	0.117231	0.065301	-0.0360619	0.122397	-0.0778752	0.0971951	0.12168	-0.00642865	0.0876936	-0.0486614	-0.046339	-0.179281	0.0256312	0.00535484	-0.0415609
KRTAP10-8	193	Other / unresolved	382	-0.0112418	0.000335885	0.0259127	-0.00574698	-0.035698	0.100171	0.0464354	0.0846765	0.0846122	-0.0186374	0.0943834	-0.0186686	0.0729115	-0.0162062	0.000213057	0.073708	-0.0885575	0.104205	0.0485624	0.0415907	0.12786	-0.00203031	0.0701881	-0.0835555
LEMD3	193	Other / unresolved	388	0.00224017	0.00358797	0.212101	-0.145034	0.0578267	-0.0871452	0.0528294	0.0224351	0.0887873	0.212336	0.0826883	0.0539364	0.190305	-0.153797	0.0121155	0.33962	-0.133156	-0.0132373	0.0794782	0.0392187	-0.0113337	0.0252005	-0.0624719	0.173915
NAPRT	193	Other / unresolved	388	0.000314859	0.00344021	0.142713	0.0923111	0.057582	0.0665838	0.23603	0.0229799	0.146596	-0.11186	0.075695	-0.104322	0.07242	-0.0842251	0.110745	0.121023	-0.0904217	0.00336659	-0.0135132	-0.0646352	-0.0864099	0.0281293	-0.11367	-0.123519
PHKG1	193	Other / unresolved	488	0.00250555	0.00398157	-0.0284668	-0.0853211	-0.0187108	-0.147698	0.0686814	-0.137537	0.0345982	0.0845205	-0.153538	0.16578	0.176462	-0.117264	0.075167	0.0891566	-0.033361	0.020853	0.0332681	0.0400498	-0.0925359	-0.125201	-0.0362306	0.0502448
UNC45A	193	Other / unresolved	497	-0.00366187	0.00317714	0.0696672	-0.0176127	0.0326263	0.0699661	-0.030245	-0.05481	-0.124302	-0.0334942	-0.0023045	-0.0362378	-0.119271	0.046271	-0.0330182	-0.184667	0.0289607	-0.0451868	0.0626002	0.0137081	-0.168094	0.1274	-0.0497998	0.0094702
VAPA	193	Other / unresolved	494	0.00334046	0.00278721	0.0805235	0.071154	0.00345508	0.162414	0.0375052	0.134886	0.0337629	0.127322	0.166945	-0.0885442	-0.0104967	-0.0913881	-0.00684273	-0.0204905	-0.0580704	-0.0149916	-0.0736286	-0.100133	-0.101683	0.130489	-0.155554	-0.17897
WDR59	193	Other / unresolved	661	-0.00597378	0.00257163	0.0321717	0.0172214	0.161745	-0.0307464	0.0912951	0.0356019	0.0970024	-0.0769925	-0.0313212	0.123781	0.0829061	0.000173798	0.0347597	0.173759	0.0170918	-0.0159272	-0.0380036	-0.0106925	-0.000200443	-0.00424059	-0.141556	-0.0280058
ZFP36L2	193	Other / unresolved	412	0.00186169	0.00166447	-0.0257341	-0.0686097	-0.033693	-0.0623319	0.0612219	-0.00696617	0.0234238	0.0256918	-0.0993963	0.000165161	0.139702	-0.0562285	0.0412423	0.0447485	-0.0809899	0.037505	0.00291266	-0.130602	0.0220421	-0.0857428	0.0440424	-0.104979
CEBPA	194	Other / unresolved	605	-0.0222985	-0.00183909	0.0790489	0.167691	0.141731	0.161372	0.0966684	-0.0563506	-0.03461	-0.179569	-0.0083927	0.00878539	-0.146768	-0.0402395	0.0230479	-0.0176097	-0.0312837	0.0206775	0.00785773	-0.0298805	0.0761154	0.0875258	-0.00520317	-0.0517158
DYNC1LI1	194	Other / unresolved	574	-0.00167157	0.00231626	0.0410579	-0.00181026	0.0116428	-0.023119	-0.0182754	-0.0876007	-0.0910376	-0.159133	-0.123266	0.113874	0.0738957	0.0584195	-0.0708892	-0.000607967	0.0217186	0.00762313	0.204617	0.167442	0.173681	-0.00959465	0.0730494	0.0412029
FBLIM1	194	Other / unresolved	623	0.00639814	0.00329233	-0.0208385	-0.108324	-0.0391419	-0.0531022	0.0305719	-0.0517048	0.0920229	0.0668231	-0.0561821	-0.142164	0.0589502	0.0465997	-0.0570142	0.0443185	0.168621	-0.122031	0.0817577	-0.0351287	-0.0185667	-0.135729	0.0776363	-0.0870665
HNRNPCL1	194	Other / unresolved	691	-0.00281548	0.00343032	0.0255088	-0.115149	0.154077	-0.11916	-0.0452353	-0.0292144	-0.110634	0.0466757	-0.0194741	0.0275314	0.00273077	-0.0303262	-0.0416475	-0.0736657	0.105803	-0.100101	0.0500721	0.0690345	0.00893849	-0.0583894	-0.126118	-0.00767695
MEF2D	194	Other / unresolved	674	-0.0165437	0.0013215	-0.114272	-0.204744	-0.0983659	-0.246103	-0.273691	-0.276173	-0.280622	0.132344	-0.221544	0.121868	-0.023279	0.173292	-0.142101	-0.138674	0.114199	-0.0383811	0.0374214	0.0573479	-0.0968548	-0.213658	-0.0344051	0.00243164
MTA2	194	Other / unresolved	500	-0.00263495	-0.00423715	0.0454775	0.0304261	0.0360337	-0.0353746	0.0961479	-0.00165525	0.150009	0.0129053	0.0128667	-0.05538	0.104464	-0.0538917	-0.00842858	-0.0316449	-2.61534e-05	-0.134854	0.0126298	-0.0123388	-0.0478364	0.120814	-0.01389	-0.107824
MUC16	194	Other / unresolved	946	-0.00166632	0.00333986	0.15467	0.145446	0.0808435	0.144944	0.0814652	-0.0477827	0.0662418	0.0389231	-0.0595959	0.0124013	0.137174	0.0034267	0.0435534	0.038532	-0.0459046	0.0059431	0.0649211	-0.0367323	-0.0601056	-0.0533811	0.036213	-0.0323234
PDCD6IP	194	Other / unresolved	345	-0.00225986	0.00206966	0.0353197	-0.0771156	0.0136021	0.0412244	0.0611968	-0.0227128	0.0798293	-0.0149691	-0.0688659	0.0694639	0.0983077	-0.0644008	0.00945794	0.0781351	-0.110326	0.0730757	0.0254079	0.18717	0.0819827	0.0866693	0.137063	0.00416098
RYR3	194	Other / unresolved	494	-0.0224863	-0.00109455	-0.0472807	0.0169334	0.0977977	-0.000729455	-0.0903464	-0.00964702	-0.00669829	0.075714	-0.0415798	0.113451	-0.0349512	-0.0837454	0.0629042	0.0133843	0.0153223	-0.0181973	-0.00286365	-0.0348225	0.0998722	-0.0160946	-0.121226	0.00122048
TBATA	194	Other / unresolved	450	-0.00183418	0.000511986	0.000863278	0.00733468	0.0266316	-0.00323034	0.088729	-0.0518493	0.101953	0.021174	-0.0902703	-0.0990022	0.04187	-0.0984154	0.000239548	0.0987248	0.139794	-0.0446893	-0.0444509	0.0412025	-0.00594117	0.0541044	0.0122518	0.119026
TMEM189-UBE2V1	194	Other / unresolved	668	0.00398941	0.00304039	0.111317	-0.058327	-0.0224663	-0.0528132	-0.0409215	-0.167179	0.0172686	0.0323534	-0.140877	0.0414264	0.170204	-0.0620454	0.0511462	0.00247251	0.0163636	-0.0243248	0.0447997	0.104721	-0.21867	-0.216782	0.192116	-0.0693336
WRAP73	194	Other / unresolved	645	-0.00748126	-0.000777402	-0.066677	-0.00520142	0.0380072	-0.0444848	-0.0360543	-0.0786209	-0.0305237	0.071734	-0.0810585	0.0761999	-0.0183183	0.0316908	-0.10346	-0.0243209	0.0462275	-0.0888509	0.0618916	0.0870519	0.0162812	-0.0808287	0.0312604	-0.0757769
YEATS4	194	Other / unresolved	501	-0.00605634	0.00155642	-0.191252	-0.154298	0.0372491	-0.191734	-0.145178	-0.18703	-0.19712	0.0829985	-0.205234	0.0497598	-0.0376401	-0.021979	-0.00737744	0.02964	-0.0130471	0.0607027	0.00140883	0.0515078	0.0686513	-0.0787422	-0.0554	0.0223278
ARMH3	195	Other / unresolved	974	-0.0240726	0.00184287	-0.100674	-0.0620403	-0.0385362	-0.0672948	-0.0573991	0.00633384	0.00461682	0.050682	-0.00504117	0.0395064	-0.093909	0.0201288	-0.0610957	-0.0106146	0.0536303	-0.0593744	-0.0875822	-0.0626232	-0.0595061	-0.00445255	-0.0594271	0.0896594
ATR	195	Other / unresolved	526	0.00122925	0.00439688	-0.067124	0.0356667	-0.0233869	0.0271776	-0.0536092	-0.0593597	-0.0437684	0.0832641	-0.0676013	-0.00282368	-0.0180586	-0.0031365	0.0307327	0.0167444	-0.0127678	-0.0409302	-0.0667778	-0.0262873	-0.0907951	-0.108458	-0.126231	0.0520012
BOLA2	195	Other / unresolved	563	-0.012323	0.00202617	-0.0486225	0.0174697	0.0487557	0.0685753	-0.0884033	-0.0881378	-0.0530683	-0.00594884	-0.0780701	-0.107559	0.0373128	0.0845246	-0.0309305	0.0330038	-0.0383974	-0.0063396	-0.0121938	-0.100981	-0.0868369	-0.036331	-0.0602193	0.00836965
CHTOP	195	Other / unresolved	389	0.00239979	0.00566036	-0.00189952	0.104672	0.0661603	0.0548748	0.00285031	-0.0543894	-0.076617	0.0498805	-0.123602	-0.322494	-0.0322776	0.00459794	0.112591	-0.093924	-0.00557671	0.0395062	-0.0854645	-0.119165	-0.072313	-0.107777	-0.198485	-0.166786
FAM83H	195	Other / unresolved	548	0.00479712	-0.000699103	0.0248056	0.0148245	0.0493846	-0.00530953	0.0408686	-0.153623	-0.0403393	0.246496	-0.170163	0.075524	-0.00819231	0.0678816	-0.265308	-0.0182404	0.0501004	0.0299333	0.0608529	0.145901	-0.151706	-0.0913913	0.0314151	-0.0308695
NPM3	195	Other / unresolved	406	-0.0124897	0.00192434	-0.0502294	-0.0731279	0.0878827	-0.0613979	-0.0312662	0.0638256	0.0439989	0.11839	-0.0454237	-0.0357632	0.0192763	0.0627234	-0.116558	-0.100407	0.164548	-0.179013	-0.00948974	-0.0317228	-0.13784	-0.0439373	-0.0598044	-0.0122076
OR4D2	195	Other / unresolved	868	0.00372246	0.00232224	-0.0126915	-0.190786	-0.111869	-0.16934	-0.0123671	-0.110389	0.0125807	-0.0340879	-0.0524674	-0.0867194	0.0737308	-0.0846399	0.0133586	0.0243954	0.0178253	0.0235357	-0.0221892	-0.0487338	-0.0827913	-0.157298	0.0271146	-0.128554
PPP2R5B	195	Other / unresolved	514	0.00206162	0.0050625	-0.0516765	-0.0831038	0.0791369	-0.0492202	0.0139617	-0.0296846	-0.00551297	0.0757262	-0.0232763	0.0175744	0.0332214	0.0501297	-0.140928	0.0324055	0.0897491	-0.14034	-0.0345024	-0.00903871	-0.0185682	-0.0350426	-0.0145448	-0.00215218
SHOX2	195	Other / unresolved	360	0.00198246	0.00506097	-0.0684953	-0.168746	0.0295586	-0.114963	-0.0140994	0.028242	-0.068845	-0.0149964	0.0575221	0.0822472	-0.0062481	-0.134541	0.118368	-0.119999	-0.0755548	0.013702	0.0785915	0.0883846	-0.00404947	-0.047517	-0.0336685	0.0229187
SUCLG1	195	Other / unresolved	691	-0.00540138	0.00301255	-0.0604524	-0.103781	-0.059923	-0.121147	-0.0765646	-0.1742	-0.0473743	0.0144861	-0.154786	0.107143	-0.0114898	-0.0140033	0.0332143	-0.00813745	-0.0714364	0.0376153	-0.0143232	0.0423347	0.0106653	-0.127785	-0.0661197	0.0250213
TERT	195	Other / unresolved	804	-0.000631173	0.000915561	-0.11639	0.0648494	0.0418279	0.0521003	-0.057267	-0.0263499	-0.0019218	-0.00691028	-0.0408802	0.081712	0.00832665	-0.066934	0.0538935	0.0122944	-0.000330468	0.0629328	0.0602022	0.0267392	0.0628263	0.00830927	-0.0105375	-0.0612232
USHBP1	195	Other / unresolved	764	0.00457915	0.00532646	0.0625144	-0.0159446	0.0758339	-0.0468882	0.12254	-0.0422821	0.111941	0.0645019	-0.0257165	-0.00619249	0.116581	0.00210041	0.0697469	0.183775	-0.00863218	-0.0242536	-0.0165343	0.0388948	-0.0847191	-0.0602378	0.0499146	0.00267612
VPS28	195	Other / unresolved	453	-0.00674331	-0.0059112	0.0766	-0.0672944	-0.0703921	-0.0436609	-0.0983339	-0.221157	-0.1474	0.0424178	-0.213003	0.0794669	0.00988538	0.0252872	-0.148693	-0.0277565	0.0467	-0.0519741	0.0132371	0.0156504	-0.0964467	-0.0926416	-0.0021993	-0.123764
WSB2	195	Other / unresolved	544	0.00217856	0.00471474	0.0438436	-0.0501035	0.0231303	-0.0461259	0.0547514	-0.0172431	0.107689	0.100631	-0.00198665	0.0187765	0.0876475	0.0783065	-0.0142228	0.0644675	0.0661392	-0.137113	-0.12062	0.037799	-0.235049	-0.127411	-0.0271895	-0.0150286
ZBTB4	195	Other / unresolved	967	0.00229482	0.00551918	-0.0203457	0.156761	0.000583283	0.181573	0.0269986	0.100721	0.0637856	-0.0462497	0.0679266	-0.0532689	-0.0361199	-0.0245035	0.0695237	0.0352448	0.00411431	0.0449224	-0.0326543	-0.127643	-0.0614275	0.198377	-0.0245422	-0.0425561
ABCB7	196	Other / unresolved	428	-0.00217003	0.00501349	0.102011	0.196958	0.0393045	0.103938	0.0992469	0.137435	0.02391	0.129449	0.108609	0.195678	-0.040974	-0.0343384	0.0298942	0.0244774	-0.0516327	0.131633	-0.0659733	-0.121507	0.0578228	0.0602465	-0.0337475	0.141328
ATRX	196	Other / unresolved	706	-0.0198442	4.16857e-05	0.199969	0.353408	0.081867	0.268961	0.0780586	0.17227	0.0740343	0.0544046	0.154222	0.0549046	0.04011	-0.144473	0.104364	-0.0507545	0.0503181	-0.0252581	0.0025138	-0.00130524	-0.00160917	0.200567	0.0345893	-0.0518095
BRD2	196	Other / unresolved	734	-0.00240387	0.00436133	-0.0540109	0.192296	-0.0778936	0.192629	-0.0691815	0.175123	-0.107472	-0.100415	0.201368	-0.150513	-0.224537	-0.143132	0.196345	-0.182917	4.94653e-05	0.0667179	-0.112081	-0.18814	-0.00984627	0.308926	-0.32252	-0.0910878
DHX16	196	Other / unresolved	549	0.000206819	0.00506554	-0.0755078	0.156092	0.0328737	0.161618	-0.0237151	0.111734	0.090867	0.106891	0.143211	-0.0881417	-0.196648	-0.0340025	0.00179119	-0.0518354	-0.0553168	0.0593343	-0.0624298	-0.0465956	-0.007478	0.139536	-0.133271	0.0527653
FBXL17	196	Other / unresolved	986	-0.00226868	0.00399907	-0.0746737	0.0645417	-0.0155894	0.0783691	-0.0769535	0.0158645	-0.0473426	0.00915195	-0.0138484	0.129689	-0.0668994	-0.0389439	0.00346678	0.0651878	-0.0905968	0.0871182	0.126916	0.0768493	0.0295481	-0.00918925	0.0320156	0.00769984
FZR1	196	Other / unresolved	291	-0.00568448	0.0042378	0.435769	0.788914	-0.290023	0.632807	-0.0182362	0.27871	-0.00465437	-0.0353823	0.325993	-0.0937335	-0.32256	-0.1745	0.154073	-0.243179	-0.0915097	0.180868	-0.0847487	-0.503227	-0.021667	0.326768	-0.0770413	-0.0218145
ITGA4	196	Other / unresolved	823	0.00116907	0.00449651	0.0696676	-0.0322277	-0.00533808	-0.0232425	0.0281008	-0.00137956	-0.0378772	0.0107159	0.012404	-0.0906578	-0.0756157	-0.0669367	0.0224264	0.0745288	-0.141263	0.175574	-0.0564852	-0.0439794	0.0312008	0.0494683	-0.076865	-0.050488
NCBP3	196	Other / unresolved	428	0.00204936	0.0024493	0.0836527	-0.0642959	0.128062	-0.0101204	0.16731	-0.064166	0.149074	-0.0174613	-0.00530771	-0.121483	0.121921	-0.0313071	0.0885263	0.00299611	0.229081	-0.0720317	0.0089121	-0.00423508	-0.0815212	0.0128584	-0.00249544	-0.0761423
RNMT	196	Other / unresolved	704	0.00151422	0.00571583	0.0409935	-0.040002	-0.0442502	-0.0116513	-0.0417962	0.065595	-0.0193809	0.0504453	0.094644	-0.0310104	0.0992393	-0.0420297	0.0896396	0.0267684	-0.059532	0.113313	-0.024697	0.0245375	0.0166311	0.121035	0.0019746	0.0449082
STK40	196	Other / unresolved	449	5.62862e-05	0.00559498	0.0257452	0.342483	0.0156991	0.312331	-0.0863479	0.155028	-0.0940912	-0.0758151	0.114258	-0.142258	-0.260729	-0.107603	0.110119	-0.0924882	-0.105194	0.13757	-0.0963035	-0.176885	0.0556524	0.252161	-0.0281777	0.0662424
SUMO2	196	Other / unresolved	464	-0.0110163	0.00365628	0.102497	0.174832	-0.0353981	0.153714	-0.109417	0.0462876	-0.0468421	0.0600006	0.0283499	-0.0302734	-0.0736899	-0.0850965	0.0119332	0.0141757	0.0121646	-0.0260019	-0.0508746	-0.154332	-0.117551	0.0321443	-0.0367594	0.0535443
TUBE1	196	Other / unresolved	716	0.00457597	0.000786182	0.283705	0.0418952	0.0563693	-0.0364951	0.196579	0.0219459	0.15848	-0.0961098	0.0253023	0.0293995	0.160739	0.0135799	0.0216444	0.208344	0.0666474	0.00510648	-0.0177893	-0.031155	-0.0372801	-0.0505128	0.0109898	-0.0729718
VWA7	196	Other / unresolved	995	-0.0021271	0.00572973	0.0495951	0.0667492	-0.010541	0.0276718	-0.0230217	-0.0579769	0.0564673	0.0236205	-0.0736638	-0.00674795	0.100795	-0.0163676	-0.0029304	-0.0202011	0.152174	-0.11369	-0.0899361	-0.0107103	-0.105293	-0.020435	-0.107969	0.0367597
WRAP53	196	Other / unresolved	445	0.00392237	0.00449929	-0.0839966	0.0660492	-0.0519097	-0.0728447	-0.11086	0.149248	-0.112223	-0.0730919	0.152625	0.130572	-0.135173	-0.016141	0.0755684	-0.0470558	-0.0766701	0.000824351	-0.0514229	-0.160121	0.0144426	0.13616	-0.102889	-0.104337
ZNF395	196	Other / unresolved	480	0.00139259	0.00528672	-0.0113598	-0.0873395	-0.0681701	-0.0866813	0.0224267	0.0105174	-0.0373934	0.168254	0.0101524	-0.0287748	0.00974041	0.0584619	-0.0768289	-0.0722892	0.181273	-0.128099	-0.0856008	-0.140423	-0.0831812	-0.0565047	0.0348238	-0.0431647
DEPDC1	197	Other / unresolved	743	-0.0113066	-0.00165741	0.270095	-0.00117727	0.0495855	0.00702443	0.0868001	-0.0728112	0.162226	0.0851667	-0.0529524	0.0252142	0.188802	-0.0433631	-0.0549967	0.272577	0.00143667	-0.00167377	-0.0444099	0.035465	0.0329228	-0.0776462	-0.00224336	-0.0369158
KDM1A	197	Other / unresolved	666	0.00575459	0.00277422	0.185477	-0.0222066	0.0630447	-0.0557712	0.195284	-0.0549777	0.189698	0.0941904	0.00821499	-0.0533038	0.154023	-0.0344196	0.0222711	0.135382	0.041521	0.0181625	-0.0622145	0.0299789	0.0774165	-0.0750549	-0.0255485	-0.0703597
MRPS17	197	Other / unresolved	598	0.00243212	0.00218298	0.00448656	-0.0585248	0.0143044	-0.0506552	-0.0146388	-0.0105105	0.0232749	0.0448113	-0.0669096	0.0554856	0.0939476	-0.000504727	0.059122	-0.00973165	0.112533	-0.0669505	-0.0197534	-0.0369824	-0.0182556	-0.00595098	0.000772318	0.0624469
NIBAN3	197	Other / unresolved	457	-0.00270766	-0.00425591	0.0978266	-0.148195	0.0784658	-0.154312	0.148055	-0.133475	0.0873882	0.119091	-0.157934	0.145966	0.071788	0.0931823	-0.125345	0.186501	0.0749975	0.00393726	0.0604299	0.191708	-0.00831668	-0.134296	0.0355752	-0.0435449
PC	197	Other / unresolved	559	0.000971426	0.00199231	0.197205	-0.031537	0.0334081	-0.0512336	0.056179	-0.0396589	0.22184	0.050803	-0.040536	0.0107543	0.227003	0.0531791	-0.108094	0.120852	0.106817	-0.129462	0.0133693	0.0362738	-0.136609	-0.0427824	-0.00487509	0.00950194
PCSK9	197	Other / unresolved	333	0.00663538	0.00257731	0.124228	-0.0297754	-0.0796329	-0.132121	0.100589	0.000239014	0.145825	0.109783	-0.0669539	0.0918846	0.157124	0.033142	-0.0813103	0.0894944	0.159507	-0.180247	-0.0178701	-0.0652536	-0.0839949	-0.0492107	-0.129429	0.0272651
PLEC	197	Other / unresolved	402	0.00874723	-0.00108504	0.0227007	-0.148446	0.0335421	-0.079484	0.0863208	0.0442728	0.268611	0.083245	-0.0333421	-0.00692669	0.251203	-0.0670068	-0.00783165	0.201245	0.0425386	-0.217461	-0.0013089	-0.0368648	-0.0714805	-0.039927	0.0280114	-0.0215216
SGO1	197	Other / unresolved	597	0.00635896	-0.00106961	0.50958	0.16836	0.038257	0.15422	0.307433	0.116415	0.18735	0.129579	0.0964726	0.00670792	0.165411	-0.0596261	0.100249	0.0769683	0.0350744	0.0117663	-0.0149785	-0.00469628	0.0276615	0.0473574	0.0965822	0.0171802
TNFRSF8	197	Other / unresolved	399	0.0113685	-0.00028564	0.130913	0.0321259	0.00233807	0.0933956	0.101119	-0.000959236	0.133228	-0.0399257	-0.0111166	0.0657726	0.0352548	0.0685861	-0.131477	0.0992943	0.0848185	0.00984416	-0.0329392	0.0414396	0.00625774	0.00519784	-0.12775	0.0488901
TRUB2	197	Other / unresolved	338	0.00804124	0.00271937	-0.0426892	0.0145142	0.0989419	0.138197	0.130098	0.10687	0.0763933	0.0904107	0.147465	-0.0847432	0.0102794	0.0957605	-0.176379	0.043211	0.0766	-0.0852103	-0.136308	-0.0494989	-0.129561	0.0639109	-0.0601996	-0.135218
TTI1	197	Other / unresolved	527	-0.00030058	0.00410527	0.156529	-0.0637036	0.22202	-0.0663675	0.154537	-0.116588	0.116135	0.00929933	-0.0841143	-0.101267	0.200559	0.0724103	-0.00549633	0.141016	0.130651	-0.0767406	0.0221339	0.0488781	-0.132724	-0.189529	0.0940126	-0.1325
YME1L1	197	Other / unresolved	444	-0.00286336	-0.00347749	0.124197	-0.0866491	0.0336194	0.0753814	0.195973	0.147589	0.102556	0.0621256	0.0874716	0.0245642	-0.0113621	0.0244089	-0.0517797	0.0696331	-0.0310598	0.0983607	0.14035	0.0892382	0.191638	0.151314	0.00259261	0.0307882
ZC3H7B	197	Other / unresolved	716	0.00731131	-0.00341714	0.219738	-0.0299244	0.0562132	-0.00687961	0.171374	-0.167803	0.224259	0.0862781	-0.110222	-0.0546991	0.27546	0.0874394	-0.0467581	0.29441	0.136462	-0.0637021	-0.0477995	0.00368367	-0.111379	-0.186763	0.091138	-0.00715395
ZNF506	197	Other / unresolved	565	0.00447702	-0.0026354	0.0808979	0.0489026	0.0355868	0.016519	0.190886	-0.121505	0.106475	0.0303634	-0.117941	0.050438	0.17892	0.0154921	-0.085124	0.14339	0.0274484	-0.120567	0.0965025	0.050223	-0.0151692	-0.100038	0.146371	-0.0136561
ZNF781	197	Other / unresolved	356	0.00611566	0.00221789	0.362718	-0.128259	0.0827177	-0.110616	0.335185	-0.0763553	0.242729	0.00248271	-0.053417	0.0315265	0.162922	0.00264956	-0.130947	0.198955	0.0496254	0.0840071	-0.0245236	-0.0698703	0.0453293	-0.102313	0.126804	0.155128
ATP5F1B	198	Other / unresolved	465	0.00207152	0.00395626	-0.0733076	-0.0360418	0.13949	-0.02189	-0.162208	-0.0740675	-0.0797401	0.111321	-0.0807412	0.124901	-0.000398226	-0.0231587	-0.0124251	0.0716049	0.119384	-0.0374736	0.141474	0.077929	-0.0616509	-0.113805	-0.0368606	0.106182
CFAP97D1	198	Other / unresolved	506	0.00317051	0.00468252	-0.0784412	-0.013125	0.0203929	-0.05034	-0.0976769	0.00164911	-0.0156935	-0.0563232	-0.000268819	-0.00663725	-0.0919702	-0.00163303	-0.0775427	-0.0112535	-0.0192674	0.000390995	-0.0206927	-0.0514495	0.106773	0.110423	-0.168733	-0.000731802
COX5A	198	Other / unresolved	456	0.00373777	0.0047105	0.00564769	-0.0693786	-0.0636357	-0.11257	-0.000880193	-0.0824317	-0.0633712	-0.113527	-0.129501	-0.0860003	0.117572	-0.0259995	0.0120388	0.0184328	0.0871939	-0.0424306	-0.0807684	-0.0915509	-0.106187	-0.0688821	-0.137435	-0.0804324
CRYBB3	198	Other / unresolved	914	0.00471854	0.00360046	-0.0218665	-0.0359471	0.0407116	0.0130143	-0.0429258	0.0614976	-0.0524561	0.0960537	0.0888603	-0.0825157	-0.0345509	-0.00397806	-0.0366281	-0.00357057	0.10714	-0.0633572	-0.112088	-0.0878911	-0.0394994	0.213658	-0.0787885	0.0283076
FAM20A	198	Other / unresolved	419	0.00410182	0.00359193	0.109985	0.0914482	-0.0158239	0.0479745	0.127823	0.156607	-0.0195339	0.0681599	0.126216	0.0366114	0.0427468	-0.026181	0.0211687	0.0211768	-0.0252235	-0.0584753	-0.013933	0.0131828	0.0371469	0.0338452	-0.0225289	0.0286796
GPN1	198	Other / unresolved	312	0.00737773	0.000550555	-0.0270479	-0.276537	0.0285204	-0.14814	0.055616	-0.115994	0.0505874	0.0298945	-0.146139	0.0642219	0.137904	-0.000905612	-0.0242362	0.258911	0.0499293	-0.0326964	0.0292887	0.104589	-0.186116	-0.0849423	-0.151348	0.0673603
PEX14	198	Other / unresolved	500	0.00548984	0.00359722	0.0950392	-0.117328	0.0665593	-0.201208	0.0471375	0.0564736	-0.0502435	0.0213205	0.130232	0.0473954	0.102827	0.0692532	-0.119527	0.0635376	0.0521782	-0.0654057	-0.0890758	-0.0183974	-0.0648297	0.0430524	-0.0802143	0.0955384
RABL2B	198	Other / unresolved	317	-3.58804e-05	0.00345863	0.0817613	0.0126859	-0.0629828	0.00842738	-0.0396236	-0.183769	0.142844	-0.0427426	-0.126279	-0.154686	-0.0595819	-0.0241804	-0.00191794	-0.0488216	0.0102494	-0.0281571	-0.0726465	-0.178603	0.0193513	-0.0346296	-0.013795	-0.0222406
SMIM7	198	Other / unresolved	406	0.00470589	0.00334492	0.125908	-0.0619135	0.0177907	-0.154713	0.213484	-0.0996171	0.233103	0.101421	-0.0802412	0.0826351	0.306238	-0.0580724	-0.000813682	0.107933	-0.0249604	-0.0399527	0.0233357	-0.0667999	-0.112178	-0.194335	0.122504	0.0471583
THAP12	198	Other / unresolved	548	0.00537856	0.0043602	0.100685	-0.0303189	0.0937376	-0.0538074	-0.0103306	-0.0639897	0.030227	0.12928	-0.0393698	0.0197792	0.0627522	-0.0337387	-0.0542544	0.0560429	-0.0145459	0.00215776	-0.0444574	0.0669722	0.0225208	0.0888686	-0.0128316	-0.000479963
TRMT2A	198	Other / unresolved	544	0.00515432	6.78889e-05	0.0780103	-0.0168849	0.0729263	0.0417839	0.148717	0.166098	0.0836422	0.0132929	0.153979	-0.0182254	0.0668124	-0.0189624	0.0444929	0.0387097	0.0188043	0.0571398	-0.0655629	-0.0761395	-0.0112515	0.043411	0.050565	-0.0913255
USP17L13	198	Other / unresolved	849	0.00333701	0.00450851	0.0179322	-0.0132185	-0.0257876	-0.0205986	-0.0297823	0.0414713	-0.030718	-0.0259951	0.0610574	-0.0181187	0.0312558	0.0367633	-0.00757359	-0.0677087	-0.0363795	0.0339147	0.00809572	-0.0303095	-0.0792648	0.0801845	-0.0728161	-0.107826
VAT1L	198	Other / unresolved	425	0.00281829	0.0037561	-0.0128962	0.00540987	0.00655349	-0.014763	0.0180756	0.137974	0.0681436	-0.0223774	0.0810439	-0.0463648	0.0809891	0.0413183	-0.0967893	0.190123	0.0710458	-0.11067	-0.148648	-0.0422833	-0.0644213	0.0825546	-0.0785875	0.0382661
ARHGAP45	199	Other / unresolved	389	0.00444601	0.0039735	-0.0408723	-0.134107	-0.051854	-0.0833767	-0.0283689	-0.0914295	0.0743675	-0.0250212	-0.136969	0.0597174	0.0990451	0.136805	-0.000509864	0.049742	-0.029571	-0.00210248	-0.00533897	0.0790393	-0.0899492	-0.102186	0.0347716	-0.0682874
ASCC3	199	Other / unresolved	763	0.00770996	0.00244506	-0.0662933	0.0568566	-0.0779313	-0.0289977	0.0718245	0.0764838	0.00446303	0.0993559	0.0745476	-0.0300929	-0.00466592	-0.0595227	0.0268151	0.0851276	-0.114672	0.0418501	-0.224698	-0.162319	-0.135407	0.0181816	-0.161734	0.0250426
CCP110	199	Other / unresolved	975	0.00371123	0.00233499	-0.00877976	-0.10514	0.0363577	-0.106335	-0.0120568	-0.0660741	0.0278577	0.0736729	-0.00492659	0.0338758	0.0288291	0.00311912	-0.0548317	0.00721745	0.0275716	-0.0544312	-0.00429162	0.00952738	-0.0331255	-0.0955202	-0.0164721	-0.0191236
CEBPD	199	Other / unresolved	599	-0.00209754	0.00340434	-0.00749718	-0.00788813	0.000997714	0.0130704	-0.157303	-0.0159287	-0.0378892	0.0238006	-0.0847612	0.0649395	0.0123828	0.00224921	-0.00925381	0.0528411	0.111816	-0.021842	0.152044	0.111782	-0.0173551	-0.0765448	0.10208	-0.0290359
GRAMD4	199	Other / unresolved	658	0.00432421	0.0042054	-0.145616	-0.0525294	0.0447752	-0.0347136	-0.16255	0.065969	-0.15391	-0.0394101	0.0296952	-0.00030685	-0.133252	-0.0295248	-0.00196149	-0.0881233	-0.0314889	0.00738362	-0.0190213	-0.030484	0.00182593	0.0831803	-0.122038	-0.164162
HRCT1	199	Other / unresolved	455	0.00838677	0.00157092	0.0484865	-0.0650262	-0.0122233	0.0129393	0.049154	-0.139774	-0.0429883	0.134773	-0.11268	-0.00199554	0.177239	-0.0837556	0.0657869	-0.027675	0.0171313	-0.0204927	-0.024232	0.0190323	-0.0414196	-0.155115	-0.0242078	-0.152899
LDLR	199	Other / unresolved	475	0.00650611	0.0028043	0.1684	-0.248448	0.0420327	-0.242452	0.236142	-0.152699	0.131226	0.0694394	-0.131261	-0.0330284	0.173866	0.0948603	-0.127062	0.228188	0.127949	-0.0847451	0.0553769	0.0654027	-0.149868	-0.319922	0.151062	-0.0564667
PAK1IP1	199	Other / unresolved	604	0.0032614	0.00329639	0.00310535	-0.0445573	0.0634367	-0.0604308	0.148228	-0.0963906	0.0816928	0.179701	-0.0830861	0.028636	0.108073	-0.011497	0.0381936	0.0591232	-0.0168716	0.00321263	0.105911	0.0824281	0.00481125	-0.102612	0.111992	0.0373199
PSME1	199	Other / unresolved	713	0.013017	-0.00567268	0.0915354	0.0377601	0.0709771	0.0384945	0.0571052	-0.0464112	0.146763	0.0765998	-0.107536	-0.0228879	0.0784651	0.021572	-0.0719101	0.11845	-0.00531635	-0.0164792	0.141209	0.0600412	0.0385528	-0.0380976	0.021765	-0.0449462
RPL26L1	199	Other / unresolved	526	0.00693623	0.00096175	0.089258	0.032816	-0.0238052	0.0983009	0.0095643	-0.194318	-0.0266981	0.062439	-0.199402	0.113291	0.126178	0.0714185	-0.0504848	0.17688	-0.0289164	0.114178	0.0382106	0.0488865	-0.0133402	-0.131807	0.00922079	0.0263194
SPCS3	199	Other / unresolved	552	0.00697526	0.00200652	0.00530673	-0.265595	0.073395	-0.201167	-0.051137	-0.265028	0.101414	0.0427881	-0.26392	-0.0772135	0.218478	0.113555	-0.152156	0.166396	0.097684	-0.055024	0.0306096	0.0161682	-0.215579	-0.305828	0.133167	-0.123295
TRPV2	199	Other / unresolved	679	0.00402677	0.00343136	0.05531	-0.0832301	-0.0158867	-0.0734631	0.0206865	-0.0205614	0.0307977	0.0507551	0.00543748	-0.0520626	0.0833431	-0.0685759	0.109261	0.0413455	0.0415185	-0.0397573	-0.117916	-0.0100056	-0.113328	-0.0103466	0.00741011	-0.063599
DPM3	200	Other / unresolved	470	0.00342694	0.0040598	-0.0445772	-0.106878	0.0926471	-0.125086	0.181272	-0.166456	0.19842	0.181609	-0.264207	0.0180472	0.242093	0.075717	-0.166294	0.108622	0.122067	-0.192736	-0.0664549	0.031058	-0.112734	-0.219183	0.0716688	0.0851673
GPATCH8	200	Other / unresolved	367	-0.0271128	-0.00244113	-0.0811942	-0.227286	0.181128	-0.174141	0.0238919	-0.0733503	-0.0278806	0.168275	-0.109375	-0.102526	-0.0894327	0.101711	-0.140847	-0.132641	0.0590481	-0.0387985	0.102836	0.111709	-0.166676	-0.26985	-0.0107274	-0.00155827
GTF2H2C	200	Other / unresolved	582	0.0059772	0.00417349	0.00445489	0.006538	0.0390023	0.0395277	0.150791	0.0471756	0.12224	0.0447547	0.0553207	0.0935051	0.113767	-0.0196118	0.032995	0.164072	0.0310435	-0.0166389	0.00744974	0.079123	-0.095627	-0.0229356	-0.0157301	-0.0187155
H2BC5	200	Other / unresolved	320	0.00564836	0.00270161	0.118221	-0.0345661	0.155928	0.00410684	0.206616	0.29084	0.219157	0.0249146	0.264955	-0.0959774	0.0553254	0.00983289	0.0193286	0.172885	-0.0184138	0.0706311	-0.0280145	0.0862361	-0.111833	0.158038	-0.0592557	-0.0544848
HES6	200	Other / unresolved	430	0.0051631	0.00572456	0.25014	-0.0403514	0.0596239	-0.0278393	0.0790043	0.0411334	0.243119	-0.0462881	0.0945436	-0.0793643	0.104527	0.0115486	-0.0576124	0.153109	0.0450759	0.0520993	-0.141148	-0.0547675	-0.0326157	-0.0652979	-0.161601	-0.00366753
KRTAP19-8	200	Other / unresolved	924	-0.00111785	0.00374916	0.0525519	0.0020798	0.0630751	-0.00173705	0.0409118	0.0334362	0.0583006	0.0508517	0.0630603	-0.0661356	0.0439035	-0.0786339	0.0527354	0.0164082	-0.0407051	0.0291444	-0.0292768	-0.0557636	-0.00799097	-0.032511	-0.121259	0.0592115
NOA1	200	Other / unresolved	288	0.00328382	0.00514849	0.168089	0.119495	-0.0421927	0.16032	0.0743468	-0.0600819	0.144542	0.0542542	-0.0269156	-0.0392205	0.147469	-0.043584	0.121992	0.177719	-0.0871223	-0.0255277	-0.0349008	0.134886	0.11411	-0.0381004	0.217059	0.0173606
SLC25A22	200	Other / unresolved	257	0.0029868	0.00460239	0.0434455	-0.202201	-0.0630993	-0.126552	0.118518	-0.121717	0.176152	-0.205037	-0.00912072	0.0654367	0.105706	-0.0617715	0.0223056	0.219508	0.0916178	-0.0129872	0.0305789	0.0135736	-0.0465462	0.0174636	0.114143	0.0292449
SMARCD3	200	Other / unresolved	627	0.00460214	0.00594223	0.0495765	0.0286664	-0.00279532	0.0409887	0.183416	0.0678082	0.160026	-0.0221385	0.00171098	-0.0222203	0.162825	-0.08576	0.0167219	0.132595	0.112627	-0.0479345	0.0152752	0.0349063	-0.016145	0.00753693	-0.0343669	0.0168286
SPEN	200	Other / unresolved	559	0.00618614	0.00290412	-0.0746729	-0.0413417	0.0409462	-0.0980364	0.16819	-0.0527637	0.137166	0.138562	-0.047272	0.0224874	0.130868	0.0692016	-0.101935	0.0540934	0.105133	-0.0221076	-0.017824	0.0330056	0.0561419	-0.0175394	0.0441376	0.044819
TGFBRAP1	200	Other / unresolved	460	0.00512111	0.005569	0.142461	0.110453	0.0821986	0.200039	0.359131	0.277483	0.20021	-0.0154505	0.22088	-0.0456049	-0.154047	-0.0303818	0.00664224	-0.0375353	-0.0669438	-0.0363845	-0.0575918	-0.020124	-0.0607378	0.139801	-0.0695358	0.0739337
THUMPD1	200	Other / unresolved	446	0.00398022	0.00458354	0.022613	-0.10419	0.0803111	-0.0981842	-0.0367609	-0.11195	0.011516	-0.00109795	-0.0978205	0.0994084	0.0865459	-0.0282439	0.0394388	0.116018	0.109156	-0.0879075	-0.00652059	0.0750269	-0.204885	-0.191216	-0.10327	-0.0552859
TTYH1	200	Other / unresolved	287	-0.00606329	0.00238392	0.075419	-0.108584	0.0540537	0.00154298	0.0404625	0.083061	-0.186128	-0.0167717	0.184331	-0.230792	-0.00598768	0.141698	-0.0136757	-0.0434622	-0.0178171	0.036966	-0.109434	0.0108024	0.0818468	-0.037936	0.00991938	-0.171295
UQCRFS1	200	Other / unresolved	660	0.00314234	0.00546739	0.0967906	0.13727	0.0125866	0.148611	0.0121149	0.085014	-0.0219123	0.0168073	0.123868	-0.00673291	-0.0857058	-0.0870723	0.0450313	-0.0255395	-0.0800772	0.0242508	0.00150863	-0.0231425	-0.00621351	0.0216623	-0.00507326	0.160842
AAGAB	201	Other / unresolved	816	0.000620947	0.0038768	0.0977202	-0.0767147	0.189404	-0.0311066	0.127225	-0.0935127	0.138924	0.0667813	-0.0861744	-0.0802008	0.224363	0.119966	-0.177297	0.139367	0.0342054	-0.120548	-0.014118	-0.0123542	-0.0835952	-0.154089	0.0385506	0.0159425
ARF1	201	Other / unresolved	474	0.00156801	0.00342888	-0.0314379	-0.0283415	0.122412	-0.0651857	0.127728	0.229913	-0.00459118	0.13532	0.284499	-0.114043	0.032999	-0.051952	0.00602136	-0.10683	-0.0742223	0.0125987	-0.309349	-0.136388	-0.014273	0.274707	-0.322646	0.165765
CLTC	201	Other / unresolved	487	0.00344054	0.000984043	0.178197	-0.226083	0.265609	-0.209194	0.222434	-0.199923	0.19976	0.282118	-0.167893	-0.0998547	0.230354	0.188049	-0.271035	0.0301561	0.0411635	-0.0590402	0.0708797	0.00602395	-0.228721	-0.296902	0.0993457	0.0558817
MAFK	201	Other / unresolved	568	0.0028771	0.00510776	0.0221882	0.0671242	0.0958852	0.0306825	0.103429	-0.0348394	0.16977	0.126969	-0.0566976	0.00429865	0.234936	-0.0960713	0.0221857	0.191073	-0.0100601	0.0799389	-0.10686	-0.0594927	-0.00474643	-0.0596357	-0.0349884	-0.100884
NFE2	201	Other / unresolved	392	0.0102087	-0.000987649	0.0780414	-0.143124	0.101738	-0.07435	0.269902	-0.0860789	0.164332	-0.00631056	-0.037649	0.0253035	0.243685	0.0130856	-0.024958	0.116515	-0.0549044	-0.126123	0.0304838	0.000546053	-0.201948	-0.117376	0.0614051	0.0801021
OGA	201	Other / unresolved	755	0.00375489	0.0041526	-0.0489758	-0.134446	0.0833413	-0.12505	-0.0450629	-0.183083	-0.0149765	-0.000292107	-0.155079	0.00551981	0.064637	0.0451367	-0.0127777	0.0386019	-0.057198	0.081824	-0.032378	-0.0152585	-0.0735292	-0.263693	0.0616102	0.0668328
PARP10	201	Other / unresolved	607	0.000971163	0.00300837	0.0956935	0.0585482	-0.051775	0.0841404	-0.0550204	-0.146588	-0.126662	0.075786	-0.147344	0.0199705	0.0730658	-0.0756238	0.068509	0.0736407	-0.0227227	0.0308505	0.0925038	0.00162267	-0.0473974	-0.0381071	0.100106	0.0282
RPL22	201	Other / unresolved	731	-0.000747892	0.00357454	0.00766635	-0.0676194	-0.018709	-0.0912631	0.0683159	-0.0775955	0.0938654	0.0366759	-0.0589731	0.013664	0.0846098	0.0951664	-0.183401	0.188134	0.0981326	-0.11084	0.099466	0.0346834	0.00919091	-0.130008	0.101238	-0.117736
TPSG1	201	Other / unresolved	352	0.00237134	0.00486391	0.0936316	0.181136	0.0322965	0.13839	0.0727	-0.0636711	0.16831	0.200936	-0.0568848	0.0319641	0.0499712	0.140239	-0.163343	0.19241	0.0306229	-0.00846139	-0.00939043	-0.063569	-0.00103703	-0.109768	0.0227289	0.0956221
UBE2O	201	Other / unresolved	725	-0.00145424	0.00473392	-0.0626646	0.0180034	0.0286926	-0.0140169	-0.122219	-0.00845301	-0.104166	-0.0502337	-0.00715555	-0.0444703	0.113756	-0.0477608	-0.0169483	-0.0897198	-0.0164218	-0.00655255	-0.0397248	-0.180228	-0.101852	-0.103781	-0.040988	-0.117926
UFSP2	201	Other / unresolved	798	0.00138472	0.0056406	0.113479	0.107682	-0.0129483	-0.00203662	-0.00464431	-0.0413947	0.0520146	0.0389175	0.0629089	-0.0891847	0.0423269	0.00165892	-0.0775465	-0.0164622	0.0424074	0.00662889	-0.0452155	-0.0923807	-0.0486476	-0.0378753	-0.0186551	-0.022392
XXYLT1	201	Other / unresolved	359	0.00311107	-0.000818729	-0.0536323	-0.244521	0.0422185	-0.296945	0.0830842	-0.00820403	0.000269542	0.106803	0.0220614	-0.0476254	0.00902109	-0.084415	0.144127	0.0566559	-0.0585503	0.0069274	0.0188883	0.101372	-0.034786	-0.112611	-0.0497575	0.11767
ZNF131	201	Other / unresolved	808	0.00584541	0.00302619	-0.0303863	-0.15744	-0.0254957	-0.136874	0.0149924	-0.00224799	-0.00879231	-0.00503416	-0.00495244	0.0401632	0.00830197	-0.0349789	-0.00594652	0.0994323	-0.0235851	0.0765935	0.000470737	0.0457695	0.0956481	-0.0240054	-0.0256031	-0.0575867
ZNF559	201	Other / unresolved	755	0.00173852	0.00449258	-0.0650681	-0.135616	-0.0224992	-0.0123495	-0.0721947	-0.148792	-0.0976895	0.0145721	-0.063993	0.0925071	-0.0944744	0.00558862	-0.0429655	-0.0738619	0.00116375	0.0225285	0.00589871	-0.065224	-0.0712929	-0.0960222	-0.00838629	-0.121904
ELOVL1	202	Other / unresolved	463	-0.00373384	0.00328968	0.127218	-0.029006	0.0253418	0.069211	0.163115	0.0491173	0.242269	-0.0111359	0.0592998	0.0306437	0.04783	0.121158	0.0513443	0.182572	0.0107286	0.183059	0.026286	-0.026489	0.0606284	-0.059219	0.0617245	-0.00793111
H2AC13	202	Other / unresolved	310	0.0147262	-0.00469899	-0.111145	-0.394097	0.10228	-0.265582	0.0355782	-0.153452	-0.0438277	0.119587	-0.136242	0.104199	0.22122	-0.0346111	-0.142602	0.135342	-0.0416636	0.0413267	0.105769	0.0630914	0.149499	0.0187272	0.140025	-0.0316776
IARS2	202	Other / unresolved	492	0.00362817	0.00112242	-0.0165665	0.130092	0.0265414	0.219509	-0.0017	0.114072	0.0120792	-0.0417082	0.00453772	-0.108917	-0.0971502	-0.000970058	-0.0781171	-0.106851	0.0450339	-0.0430541	-0.00656164	-0.102675	-0.0327651	0.22634	-0.0199104	0.0320254
LARS2	202	Other / unresolved	472	0.00453112	0.00289099	-0.0255184	0.0915639	0.0541974	0.0689323	0.043856	0.0930504	0.152807	0.0426596	0.121932	-0.220589	0.0559133	-0.00493835	-0.0318215	-0.0207462	0.0486681	-0.0206511	0.0745708	0.0662684	-0.104497	0.0344848	0.02905	0.0761882
MRPL40	202	Other / unresolved	505	0.00119643	0.00308722	0.0902007	-0.0510295	-0.0619438	0.0274274	0.180917	-0.0680872	0.156868	0.0663875	-0.0955107	0.0317346	0.148559	-0.0907328	0.0495536	0.0495224	0.0201928	-0.00172149	-0.0873418	-0.00493682	-0.196177	-0.1373	-0.00588148	-0.0704962
MYO18A	202	Other / unresolved	475	-0.0387979	-0.0136519	0.360577	0.0625449	0.0912283	-0.0386437	0.209601	-0.0789972	0.206078	-0.0541782	-0.0971713	0.0101337	0.11823	-0.0579613	-0.0659738	0.157885	0.0486108	-0.0871515	0.0702659	0.0121193	-0.127806	-0.08735	0.103515	0.0465504
NCAPD3	202	Other / unresolved	386	-0.00905734	0.00189887	0.0989096	-0.101202	0.0449857	0.0243997	0.0991587	-0.0476651	0.0898457	0.0215699	-0.105262	0.113128	0.0952041	-0.0371717	0.0520252	0.0331946	-0.128602	0.0497842	0.122254	0.0634011	-0.0906846	-0.0926708	0.329686	0.125266
NCAPH2	202	Other / unresolved	321	-0.0141277	0.00222783	0.0360694	0.0377105	-0.0735089	0.0221002	0.0633451	0.0152185	0.117572	0.156843	0.0330129	0.00356461	0.107829	0.0695053	-0.0276154	0.0536397	0.129719	-0.0810357	0.0247168	0.00446145	-0.0770648	0.0677938	0.126262	0.239598
NDUFA2	202	Other / unresolved	362	-0.00684536	0.00178154	0.163241	0.107038	-0.0709302	0.110384	-0.0523329	-0.0578619	-0.00735069	-0.0219958	-0.0999849	0.00311989	-0.138655	0.0097966	-0.0637306	-0.00255856	0.0364717	-0.0480722	0.147796	0.0298049	0.150587	0.00819922	0.184245	0.0448106
NR0B2	202	Other / unresolved	425	-0.00160979	0.00564098	-0.0498809	0.199469	0.04296	0.254318	-0.0182386	0.279098	-0.100928	0.184991	0.352344	-0.143275	-0.0989815	0.0248915	-0.0609118	-0.00210739	-0.0280188	0.173335	-0.200729	-0.192231	-0.106676	0.24906	-0.259056	0.116605
NUFIP2	202	Other / unresolved	443	-0.0277341	-0.00124457	0.0821711	0.0995911	0.0198336	0.0481418	0.046016	-0.0768193	0.113095	0.041605	-0.0703714	0.0310536	0.0403122	0.0179639	-0.159383	0.0340209	0.0786848	-0.0817049	-0.048944	-0.112321	-0.0515027	0.0266052	-0.0105844	0.000975124
SLC25A3	202	Other / unresolved	650	0.0114096	-0.000188373	0.195107	0.0329349	0.0941406	0.0683578	0.204646	0.0843636	0.2933	0.0671612	0.081958	-0.112123	0.160366	0.0256664	-0.0611873	0.166253	-0.0169847	-0.121394	-0.0611001	-0.0277246	-0.192595	-0.0870923	0.00829486	-0.106039
SNAPC2	202	Other / unresolved	542	0.00812798	-0.000857059	0.0150332	0.0168953	-0.0473704	0.0130511	0.157817	0.0637541	0.103901	0.0598908	0.0657098	0.00193714	0.0608962	0.089744	-0.138691	0.0356332	-0.0666254	0.0557892	-0.0983466	0.010747	-0.112733	0.0450222	-0.00654428	0.00240589
SUGT1	202	Other / unresolved	546	0.0151278	-0.00831285	0.0879007	-0.024939	0.0790569	0.00164442	0.204931	-0.0795987	0.203158	0.0830012	-0.00299386	-0.0587398	0.226681	-0.107397	0.0453176	0.226862	0.0893491	0.10088	-0.0750868	0.0511813	-0.135067	-0.105834	0.0366865	-0.0429138
CEACAM5	203	Other / unresolved	795	-0.00178855	0.00431603	-0.0529252	-0.109526	0.00101017	-0.0362448	-0.0600502	-0.0507743	-0.0543985	-0.0700957	0.00703962	-0.0208724	-0.0275999	-0.0383855	0.10366	-0.0972036	-0.0788118	0.0168193	0.00921892	0.0748207	0.119474	-0.0300716	-0.00924349	0.0190425
DHX29	203	Other / unresolved	865	-0.00416748	0.00398226	0.349521	0.0168273	0.0108502	0.0302099	0.00407944	0.0585479	0.0692308	-0.0563965	0.0472428	-0.0407999	-0.011857	0.0908335	-0.133383	0.0577997	0.0531106	-0.0401593	0.0214368	-0.0714013	0.0311628	0.0508754	0.00768196	-0.0772982
DOHH	203	Other / unresolved	533	-0.00530882	0.00309005	0.0869206	0.15877	0.0146768	0.136241	0.0105316	-0.0186377	-0.0116513	0.0238774	-0.0642808	0.104531	-0.00125121	0.116352	-0.0369839	0.0296762	0.00482331	0.00717734	0.0895721	0.00641469	0.0886066	-0.0333035	0.0316432	-0.0711409
DSCC1	203	Other / unresolved	677	0.00529097	0.00301462	-0.0589809	-0.0424532	0.0283994	-0.023878	0.0581359	0.0954916	0.0850391	0.167625	0.0169828	-0.000370868	0.150986	-0.0447457	0.00599526	0.0497387	0.0218008	-0.00866602	-0.0319136	0.082721	-0.0772049	-0.0265689	-0.0363896	0.076072
GGN	203	Other / unresolved	427	-0.00236697	0.00476397	0.0590842	0.0593816	0.0723031	0.0255492	0.095791	0.0727801	0.10012	-0.0993481	0.05017	-0.118454	0.042542	-0.0404864	0.0623921	-0.0183781	-0.122508	-0.134537	-0.0646382	-0.0709517	-0.135453	0.121262	-0.0737564	-0.0253491
JHY	203	Other / unresolved	377	0.00175345	0.00433545	0.115119	-0.0941702	-0.0447947	-0.0385596	-0.0430243	-0.0590046	-0.00369952	0.0187589	-0.0983915	0.137001	0.0780394	-0.0558307	-0.00711575	0.00855115	-0.0320758	0.0899197	-0.0321751	0.109865	0.0431859	-0.0881807	0.101408	-0.0371603
LPAR2	203	Other / unresolved	551	-0.00098376	0.00423764	-0.00381842	0.0146122	0.0798241	0.0634695	0.0453096	0.10063	0.063467	0.118445	0.117294	-0.0273548	0.058447	-0.0212204	0.00891355	-0.0127753	0.0985197	-0.0127167	-0.101423	-0.0202086	-0.134777	0.0208272	-0.0745528	0.0704941
MEIS1	203	Other / unresolved	355	0.000796732	0.00571867	0.0234825	-0.164516	-0.0172674	-0.135695	-0.0865621	0.0205398	0.0680834	0.186303	0.0186218	-0.0909053	0.0384945	-0.0549802	-0.0782944	-0.0430779	0.00489264	-0.0839656	-0.117822	-0.0887791	-0.0282138	0.0682027	-0.111673	0.0322905
MPND	203	Other / unresolved	292	0.00183387	0.00375517	0.0267373	-0.0789126	0.0976393	-0.0877182	0.00288527	-0.0672446	-0.00661703	0.160774	-0.0898402	0.0370909	-0.0564359	-0.026149	0.0159766	-0.145101	0.0774353	-0.143827	-0.0398545	0.0668809	-0.17792	-0.200323	-0.015257	0.0659995
SAFB	203	Other / unresolved	544	-0.00285464	0.00545435	-0.0364536	-0.100273	0.114833	-0.0337877	-0.0410387	-0.0572872	0.00077948	0.0239395	-0.108329	0.118541	0.056365	0.13784	-0.176528	-0.0335218	0.0968494	-0.10594	0.0879839	0.149555	0.0175753	-0.0959044	0.0389039	0.127248
TMX1	203	Other / unresolved	769	0.000215296	0.0049641	-0.0504855	0.0783841	0.0171904	0.107673	-0.080173	0.0986218	-0.0621523	-0.0393886	0.105887	-0.0361191	-0.0261832	0.0677408	-0.0474032	-0.0282913	-0.0158448	0.0476783	-0.0418235	-0.0285085	-0.073632	0.125863	-0.111979	-0.11445
WBP1	203	Other / unresolved	528	-0.010973	0.00286826	0.00620561	0.159638	0.0486858	0.133749	-0.0243883	0.0530789	0.0794004	-0.0307459	0.069925	0.0186742	-0.0800226	-0.0410204	-0.000925259	0.0186116	-0.0109478	0.00441196	0.0737802	-0.00676511	0.0594312	0.0750518	-0.00671255	-0.0915993
ZNF728	203	Other / unresolved	567	-0.000260941	0.00336655	0.13336	-0.00137579	-0.129388	-0.00790243	0.0128321	-0.0521639	0.0425803	-0.0205996	-0.114229	0.0327065	0.305124	-0.0408587	-0.0454002	0.278426	-5.79858e-05	-0.0736817	0.165309	0.0434307	0.115756	0.0713116	-0.0607307	0.08888
AMHR2	204	Other / unresolved	732	0.00817202	0.00328802	-0.0549264	-0.151825	0.0948952	-0.1441	0.0625991	-0.0680338	0.181541	0.10485	-0.0388526	-0.10705	0.255652	0.000914022	-0.0402129	0.0864508	0.0671486	-0.203317	-0.0600006	0.00616531	-0.152935	-0.140284	-0.015742	-0.0669066
FDPS	204	Other / unresolved	343	0.00247649	0.00454953	-0.0251702	-0.0694781	-0.0282182	-0.130075	-0.00427436	0.0617577	0.123299	0.0948872	0.0664177	-0.154726	0.0541092	-0.120152	-0.00830488	0.0645464	0.0345775	-0.24387	-0.0846169	-0.0125494	-0.0645272	-0.0849623	-0.000864664	-0.0385424
FDX2	204	Other / unresolved	172	0.00581907	0.000892317	-0.0514425	-0.19298	-0.0899942	-0.168485	-0.0732598	-0.355994	0.132925	-0.115428	-0.192459	-0.109878	0.116526	0.110155	-0.0784202	0.143458	0.364639	-0.388491	0.119374	0.190966	-0.146261	-0.246646	0.0230089	-0.271088
GSTM4	204	Other / unresolved	556	-8.56815e-05	0.00364839	-0.0226919	-0.120159	0.0485242	-0.165349	-0.0874159	-0.150259	-0.0127239	-0.0848082	-0.134269	0.126924	0.0329568	0.10727	-0.0252765	0.139311	0.00429696	0.00582467	0.140283	0.181117	0.0558293	-0.125616	0.127824	0.00925031
H2AC19	204	Other / unresolved	251	0.0122929	-0.00667866	0.122428	-0.273307	0.151716	-0.223083	0.513664	-0.124884	0.63729	0.194965	-0.060657	0.115037	0.700112	-0.0894718	-0.0848803	0.490761	0.0273874	-0.147471	0.0714315	0.175873	-0.185563	-0.248811	-0.0182782	0.00907435
KRT31	204	Other / unresolved	672	0.00538854	0.003489	-0.0629471	-0.233664	0.0600458	-0.130974	-0.155615	-0.236954	-0.069129	-0.00989506	-0.284527	0.0399755	0.0402255	0.131723	-0.213975	0.133568	0.0838116	-0.0366137	0.0439059	0.0526275	-0.0535798	-0.324724	0.142388	-0.0399207
KRTAP4-5	204	Other / unresolved	447	0.00387059	0.00390278	0.138879	-0.00448943	0.0328215	0.0706856	0.0105805	-0.0529243	0.0698319	0.148568	-0.0578606	0.0674619	0.202152	0.0371668	-0.0846447	0.174186	-0.0432291	-0.0165339	0.0793933	-0.0111948	-0.104585	-0.150853	0.0495601	0.042371
LAS1L	204	Other / unresolved	664	-0.00664685	0.00288524	-0.0688324	-0.0371814	0.0824976	-0.0265605	-0.153303	-0.0591252	-0.158894	0.092201	-0.0831011	0.0480243	-0.144216	-0.0204987	0.0205826	-0.051397	-0.135069	0.0736873	0.0159688	-0.0164291	0.0961231	-0.0850053	-0.103036	-0.0554379
LENG9	204	Other / unresolved	471	0.00243192	0.0045189	0.196752	0.139252	0.0330411	0.152884	0.15775	0.0318882	0.243587	0.14951	0.0509217	-0.039996	0.144207	-0.00202683	-0.139359	0.238746	0.0427113	-0.115549	0.0274411	-0.0690293	-0.0689228	-0.0653953	0.143779	-0.130237
MRPL18	204	Other / unresolved	537	0.00321747	0.00561025	-0.124439	0.114461	-0.00982139	0.0347295	-0.118896	0.0416668	-0.0358326	-0.0399043	0.111378	-0.0499921	-0.0943553	-0.0437164	0.0182099	-0.0629961	-0.120088	0.0563585	0.00120438	-0.141252	0.0279923	0.0272173	-0.0362669	0.00628372
MRPL3	204	Other / unresolved	657	0.00195113	0.00398513	0.0380086	-0.14071	-0.0475703	-0.0463611	0.0694552	-0.117785	0.0476288	0.108437	-0.148144	0.0986498	0.0389464	0.050699	-0.0448396	0.104324	0.0621926	-0.0799868	0.0602427	0.101197	-0.0712695	-0.169757	0.0769383	0.0475486
PISD	204	Other / unresolved	547	0.00638781	0.00306039	-0.0609786	-0.101358	-0.00470094	-0.13384	-0.0907961	-0.116014	-0.0859692	0.126104	-0.181395	0.0391313	0.0830706	0.0134334	0.022924	0.0308537	0.0257969	-0.0987999	-0.149113	-0.0673559	-0.186382	-0.23106	0.0391643	-0.15295
RPP14	204	Other / unresolved	435	0.00455988	0.00190991	0.0184289	0.142478	-0.206762	0.196463	0.106113	-0.0980192	0.170849	-0.237568	-0.0745243	0.033155	0.153769	-0.0166152	0.0290134	0.235883	0.183641	-0.0209074	-0.225229	-0.170555	-0.0589612	-0.197509	-0.0433659	-0.232637
SHMT1	204	Other / unresolved	678	0.00490537	0.00369128	0.0607043	0.0123834	0.0677122	0.016682	0.0193194	-0.0551149	-0.00952507	0.0430079	-0.0609501	-0.014657	0.108536	0.114838	-2.33874e-05	0.0905693	0.0959384	-0.0445838	0.0416663	-0.0467431	-0.0645818	-0.00855649	-0.0544845	-0.0474929
AAAS	205	Other / unresolved	752	0.00845147	0.000700547	0.339043	-0.101501	-0.0138791	-0.0714468	0.0446738	-0.0915563	0.145889	0.0649367	-0.000695752	0.00280844	0.233837	-0.0347298	-0.0205261	0.24445	0.0695976	-0.0689844	-0.0275234	0.00246789	-0.118385	-0.0842233	-0.167717	-0.0803996
ADPRHL2	205	Other / unresolved	558	0.00644692	0.00377077	0.034637	-0.0325475	0.0424809	0.041274	0.0678875	-0.0556205	0.0282595	0.00143191	-0.0253011	-0.0743682	0.15494	-0.00513581	0.030245	0.130252	0.0354385	-0.00858118	-0.0245195	-0.0543226	0.153082	-0.118922	-0.0379182	-0.120987
C1QTNF4	205	Other / unresolved	410	0.0087133	0.000439589	0.050403	-0.0997331	0.0444402	-0.0904873	0.172254	-0.0598743	0.171997	0.0373809	-0.0732772	-0.0113583	0.170852	-0.0406269	-0.0288669	0.0349822	0.13043	-0.135492	0.0650288	0.0583419	-0.0712028	-0.0342084	0.168748	0.0310644
CAP1	205	Other / unresolved	323	0.000716417	0.00342145	0.438293	0.0329918	0.0421136	0.00672246	0.167561	0.158146	0.0798976	-0.0545293	0.0916872	-0.122854	0.0449911	-0.0130384	-0.0584441	0.0968471	-0.000313848	-0.0421998	-0.0200215	-0.0345714	0.097165	0.103688	-0.15951	0.149527
COQ4	205	Other / unresolved	276	0.00563656	0.00346622	-0.0643144	-0.173216	0.0646706	-0.142794	0.14968	0.0383358	0.163577	0.0280927	0.124622	-0.064382	0.0561992	0.0844292	-0.0790945	0.100182	-0.0343034	0.0430169	-0.0559857	-0.103355	-0.0818582	0.0736277	-0.100615	-0.0444764
FDXR	205	Other / unresolved	673	0.00763655	-0.000614649	0.155424	0.0443174	0.0207206	-0.0238075	0.0556292	-0.00633646	0.0762126	0.183721	0.0323787	0.0385532	0.217015	0.023122	0.024803	0.078025	0.053749	-0.106443	-0.0291733	-0.093215	-0.159035	-0.00484241	-0.00835719	-0.0424964
LCE3A	205	Other / unresolved	381	0.00902622	0.00202616	0.347461	0.00949444	0.117505	0.0159327	0.414123	0.232448	0.32215	0.143433	0.214452	-0.105244	0.132422	-0.0686074	-0.0317637	0.192328	0.0412191	0.00747754	-0.0898265	-0.187979	-0.0707345	0.312194	-0.175498	-0.0405068
MYBPHL	205	Other / unresolved	462	0.00420809	0.00324493	0.00543953	-0.140704	0.0263798	-0.143416	0.00848548	0.00496157	0.114279	-0.052431	0.0218848	-0.0880503	0.147054	0.170499	-0.211667	0.102598	0.11783	-0.0914949	-0.0186785	-0.0707924	-0.00925989	0.0247583	-0.05392	-0.0705108
NBPF15	205	Other / unresolved	331	0.010953	-0.00220569	0.383051	-0.118356	0.181733	-0.0638673	0.225469	-0.00137898	0.247642	0.240315	0.166819	-0.192699	0.276135	-0.119693	0.0842744	0.143387	0.0579397	-0.0132043	-0.0813874	-0.0208768	-0.158599	-0.0194454	0.0210999	-0.169954
PHF1	205	Other / unresolved	491	0.00730921	0.00310592	-0.055399	-0.125753	0.0247895	-0.0735921	-0.0071365	0.036692	0.00146161	-0.0592862	0.0260822	-0.0222401	0.109613	-0.264048	0.135838	0.0470649	-0.026649	0.0445416	0.0050478	0.0856026	0.0687368	0.0539192	0.0342095	-0.0558884
PPME1	205	Other / unresolved	584	0.00729565	0.002163	0.12871	0.0708358	-0.110924	0.0165106	0.0512462	0.0918502	0.0837198	0.112099	0.0852103	0.0255645	-0.02556	0.0195191	-5.20563e-06	0.0205853	-0.00107557	0.0226279	0.0205594	-0.0613015	-0.143302	0.0480417	-0.00619773	0.0239167
SLC25A19	205	Other / unresolved	441	0.00693561	0.00187087	0.225527	0.0104908	-0.00547795	-0.0311181	0.223369	0.0281641	0.152558	0.0133539	0.0576251	-0.0662233	0.15478	-0.126066	0.0690844	0.0523506	0.111034	-0.198062	-0.121963	-0.0850153	-0.165553	-0.0500988	0.0886764	-0.204565
ZDHHC24	205	Other / unresolved	581	0.00565857	0.00386922	-0.0610776	-0.120991	0.0648182	-0.119543	-0.0195572	-0.0678781	0.0985534	-0.0665892	-0.0244638	-0.0529115	0.0949806	0.0126295	-0.0151601	0.0605241	0.0905408	-0.0203471	0.043349	-0.0748668	0.0314958	-0.0281796	-0.0296466	-0.109564
ZNF284	205	Other / unresolved	480	0.00467152	0.00465009	0.189215	0.0125379	-0.0180822	0.0205311	0.0929014	0.0877221	0.00294784	-0.0285451	0.0922782	0.182873	0.176271	-0.00723457	0.00103853	0.149391	-0.0716005	0.0771206	0.00899893	-0.0111158	0.0331597	0.0825645	0.0308447	-0.109961
APC2	206	Other / unresolved	394	0.00169223	0.00357796	0.00824856	-0.0582527	-0.00347902	-0.101206	-0.0748422	-0.0989076	-0.0842138	0.123997	-0.15255	-0.05474	-0.0122413	0.00532424	0.0204802	0.0662785	0.0913015	0.0504912	0.103803	0.0363213	0.0544295	-0.103138	0.140122	-0.128485
CBFA2T3	206	Other / unresolved	605	0.000889824	0.00473581	0.135713	0.295129	0.0111404	0.251358	-0.00102209	0.136045	0.0472715	0.107428	0.150183	-0.0485063	0.0549389	-0.0425563	-0.00804988	0.0240234	-0.023596	0.112888	-0.0791646	0.0602618	0.103241	0.112883	-0.129091	0.008137
FAM210A	206	Other / unresolved	956	0.00399863	0.00470084	0.166182	0.0423069	0.0583547	0.0622627	0.0788915	0.00318302	0.102995	-4.36516e-05	0.0126628	-0.0254811	0.106457	0.0350644	-0.0284755	0.0561732	-0.0204529	-0.00442996	-0.0360276	-0.0860999	-0.0264169	-0.0548088	0.00390917	-0.0887354
HSPA1A	206	Other / unresolved	476	0.00254602	0.00450762	0.00757313	0.0934335	-0.0467803	0.112309	0.00668494	0.0317799	0.0824331	-0.0401664	0.0607737	-0.0620343	0.146451	-0.196752	0.0840004	0.0926673	-0.117102	0.0737585	-0.142965	-0.0889128	-0.0627592	-0.0203538	-0.0553828	-0.110652
IVL	206	Other / unresolved	566	0.00405816	0.00298639	-0.000585288	0.036015	0.0208201	0.0833543	0.038885	-0.0651914	0.020012	-0.0376764	-0.0628788	-0.0111946	0.210547	-0.0986642	-0.00603792	0.189551	0.0311025	-0.121665	-0.0181886	0.0200969	0.00793992	-0.053972	0.0269151	-0.0622455
MCM9	206	Other / unresolved	901	0.00195495	0.00431954	0.0257084	0.0283132	-0.0246751	0.043372	-0.01351	-0.00629156	0.0261728	-0.00187508	-0.00748307	0.0172219	0.0497216	-0.00514069	0.0974305	-0.0361472	-0.0290523	0.0625316	-0.00310755	0.00889591	-0.0718305	0.0282296	0.0549119	-0.0403483
MEPE	206	Other / unresolved	471	-0.000232391	0.00298366	0.0954148	0.156221	-0.028225	0.0808958	0.133616	-0.0211758	0.151416	-0.0402472	0.00625887	-0.108795	0.0847093	-0.0336199	0.00597214	0.203453	-0.0760574	0.127895	-0.055998	-0.0923406	0.0291864	-0.0423667	-0.0831919	-0.0915166
MRPL49	206	Other / unresolved	324	-3.5694e-05	0.00369999	0.0158507	0.0436619	-0.00620344	-0.00786892	0.0226704	0.0786495	0.0382334	-0.067426	0.0963375	0.0793205	0.00521294	0.0182425	-0.0253061	-0.0760801	0.0587379	0.0957315	-0.137922	-0.12576	0.107414	0.132178	0.0230243	-0.0757042
MRPS15	206	Other / unresolved	1010	0.00409063	0.00303786	-0.0871517	0.0307951	-0.0106691	-0.0681874	0.0344108	0.0647314	0.0423579	0.0345855	0.00662383	0.0533699	0.0193466	-0.0671786	0.137412	0.0401589	-0.00476788	0.0226592	0.0242427	-0.0104615	0.0187806	0.0247158	-0.0209518	0.0639993
NAT10	206	Other / unresolved	638	-0.0126438	-0.000142243	0.0194146	-0.0755991	0.0804817	-0.06986	0.0427118	0.0540266	0.082095	-0.0539199	-0.0628454	0.183317	0.0397401	-0.052672	0.0568376	0.0985542	-0.0376205	0.0183214	0.186797	0.192531	0.0530325	0.0534993	0.142552	0.0844036
RILPL2	206	Other / unresolved	548	-0.00651539	0.00411522	0.173894	0.125614	0.0618785	0.118907	0.040236	0.00852994	0.0811025	-0.0509836	-0.0382719	0.044285	0.12212	0.0453578	-0.0478971	0.10651	0.102872	-0.0435211	-0.0314895	0.0148727	-0.0540237	-0.0270246	-0.101233	-0.0237071
RNF103	206	Other / unresolved	432	-0.00453892	-0.00105601	-0.0381877	0.0998848	0.0156402	0.172592	0.100487	0.248397	-0.0033854	0.0227017	0.225085	-0.173965	-0.130268	-0.114006	0.0748369	-0.0750783	-0.134099	0.0798877	-0.0786552	-0.0540469	0.0938231	0.17785	-0.0823053	0.0796066
SMTN	206	Other / unresolved	373	0.00543433	0.00384955	-0.037993	-0.0654216	0.154242	0.00550604	-0.0681388	-0.00738521	-0.0421246	0.121302	-0.0434142	-0.0286912	-0.0383676	0.056471	-0.121086	-0.0300418	-0.0280953	0.107746	0.0214031	0.026852	-0.0773604	-0.0600044	-0.0209462	0.0437383
WDR88	206	Other / unresolved	663	-0.00593208	0.00195891	0.13016	0.0711304	0.0227397	0.0367608	0.150318	0.0443082	0.0106987	0.0791433	0.0518449	0.011889	0.133835	-0.0584427	0.0368564	0.211346	-0.174666	0.0796042	0.0435651	0.0829606	0.115934	-0.00525815	0.00550638	0.138216
C1QTNF1	207	Other / unresolved	740	0.00315325	0.00484495	0.148624	0.0270724	0.10121	-0.0523303	0.00897053	-0.0935446	0.0750571	-0.0200195	-0.110752	0.151193	0.140523	-0.0374872	0.0793833	0.15161	-0.0386841	-0.0350679	0.163713	0.0687293	0.0073302	-0.124818	0.0919771	-0.0494168
C9orf16	207	Other / unresolved	360	0.0026773	0.00385259	-0.0385017	0.0532458	-0.0700134	0.0626188	0.117886	0.0513857	0.0773562	-0.0744602	0.0125838	0.00790948	-0.0905542	-0.039955	0.0640033	0.0382975	-0.116871	0.0841702	-0.151698	-0.0966421	0.0629102	-0.0195975	0.0228871	-0.0631768
CDKL2	207	Other / unresolved	789	0.000953035	0.00324984	0.0120873	-0.127856	0.0660287	-0.1455	0.00664597	-0.121906	0.0131852	0.0959812	-0.100739	0.0288168	0.09843	-0.0350409	-0.0444578	0.158375	0.0382199	0.00582719	0.0136641	0.0386641	0.0484553	-0.0300921	0.0308532	0.0535639
DARS1	207	Other / unresolved	425	0.00027217	0.00597196	-0.105629	-0.201606	0.0327541	-0.144364	-0.0864829	-0.217015	-0.107704	0.0417286	-0.187677	-0.0102143	-0.0581547	-0.099578	-0.0059473	0.10676	0.00462788	0.0274552	0.00208261	-0.0738738	0.0212412	-0.178637	-0.166691	-0.0117296
FOXL2	207	Other / unresolved	187	-0.00218428	0.00420754	-0.138096	-0.393015	0.0755653	-0.225995	0.0373503	0.0912537	-0.0700471	-0.253926	0.0129178	-0.0525676	-0.0863759	0.172185	-0.134384	0.0411121	0.159017	-0.0153412	-0.106588	-0.0813456	0.0267462	-0.0947054	-0.233087	-0.168318
JOSD1	207	Other / unresolved	535	-0.00668284	0.00373045	-0.0267461	0.00292072	0.0440931	0.0212266	-0.0950707	-0.0331866	-0.0867508	0.106582	0.0401821	-0.0366886	-0.1113	0.0981014	0.0528838	-0.0495027	0.0325784	-0.063774	-0.0919805	-0.101971	-0.0682354	-0.0639794	0.107771	-0.0307132
MTRNR2L8	207	Other / unresolved	525	0.00209416	0.00436231	0.0175383	-0.0289183	0.043982	-0.063845	0.0530973	-0.0501856	0.0308558	0.160128	-0.0970069	0.0676959	0.06319	-0.0733807	-0.00102502	0.12394	0.0141696	0.172071	0.0834326	-0.00504436	-0.0269717	-0.128603	0.0196333	0.00860942
PFKFB4	207	Other / unresolved	409	-0.00319753	0.00318767	0.23399	0.0406922	0.01721	0.0191079	0.167397	0.0211399	0.369799	-0.0423104	0.0176248	-0.100596	0.0449351	-0.0609841	0.0811264	0.078726	-0.0663255	-0.0229176	0.0329004	-0.0529658	-0.115113	-0.0484043	0.0442161	0.00572868
PGS1	207	Other / unresolved	492	-6.42257e-05	0.00163708	0.0117375	-0.00306504	0.164796	0.0182598	-0.0508571	0.0924846	-0.160132	0.00318674	0.0474419	0.13228	-0.023966	-0.034703	0.0426669	0.0325757	0.0391428	0.0369096	-0.0705462	0.00430519	0.0643812	0.040706	0.0853919	0.0248395
RPS6KA1	207	Other / unresolved	688	2.00113e-05	0.004251	0.0571026	0.0710254	-0.045841	0.0984523	0.0797524	-0.00562984	0.0216854	0.0107679	0.0172601	-0.0608506	0.0794771	-0.1504	0.0600718	0.17665	-0.12685	0.101009	-0.0491613	-0.104671	-0.0113295	-0.170802	0.0687234	-0.0396115
TMEM132A	207	Other / unresolved	601	0.00280004	0.00281407	0.0303192	-0.0735189	-0.0183099	-0.128752	0.0728665	0.00495737	0.0647899	-0.0514036	0.00532203	0.0132282	0.08094	0.0465105	-0.119262	0.105302	-0.0314913	-0.0135995	0.0543613	0.0858875	-0.00188111	-0.081167	0.022877	-0.0156259
ZBTB10	207	Other / unresolved	477	0.00194695	0.000941899	-0.151437	0.0293198	0.101936	0.075305	0.128664	0.204082	0.0650799	0.0467062	0.253663	-0.0447513	-0.0258277	-0.152759	0.153658	-0.107676	-0.133406	0.00741711	-0.0855687	-0.0543818	0.0329283	0.256053	-0.154818	-0.103153
ZNF335	207	Other / unresolved	390	-0.0333324	0.00120941	0.191735	0.00869716	-0.0187344	0.12756	-0.0322872	0.0983573	-0.00180077	-0.122148	0.110757	-0.12096	-0.014629	0.019123	0.073547	-0.00653813	0.156108	-0.113404	-0.0596166	-0.081611	-0.0716849	0.204675	0.070381	-0.0862977
BLOC1S3	208	Other / unresolved	146	0.00390625	-0.000680539	0.0130649	0.142189	0.0971034	0.0365053	-0.0370263	-0.204869	0.0477634	0.145276	-0.158062	0.0712755	0.151082	0.0405482	0.0151496	0.0120803	-0.0509146	-0.0948435	-0.106179	-0.034779	0.267782	0.00422987	0.0344304	-0.0564135
BRD4	208	Other / unresolved	585	0.00380115	0.00225633	-0.000977619	-0.229073	0.0207435	-0.212283	0.029012	-0.212121	0.0203128	0.250993	-0.213283	0.141127	0.185998	0.0525211	-0.0567926	0.0155666	0.173696	-0.200074	0.165505	0.134297	-0.116114	-0.320123	0.0900062	0.213934
CHCHD4	208	Other / unresolved	618	0.00220213	0.00474678	-0.0351983	-0.0483645	-0.0848078	-0.0598026	-0.0138726	-0.0947806	0.00723717	0.0469763	-0.033384	0.024819	0.0751778	0.0350232	0.0924727	-0.0438523	0.000376621	-0.0251383	-0.0743504	-0.0582704	-0.0640253	-0.0822908	-0.0496448	0.0356872
CST6	208	Other / unresolved	415	0.00332134	0.00367058	0.000169566	0.0378354	-0.061162	0.0632287	0.0341539	0.116878	-0.0904477	0.048887	0.110338	0.0492257	0.063063	0.0457424	-0.078861	0.0792609	0.0705994	-0.00486596	-0.0265776	0.0389248	-0.0799606	0.179567	-0.199689	-0.0423229
FAAP100	208	Other / unresolved	603	0.00229602	0.0041382	0.0984524	-0.0273246	-0.143866	0.0933394	0.0699188	-0.0696134	0.019618	-0.0128409	-0.063104	0.0850103	-0.0165497	0.0183492	0.00833774	-0.0103956	-0.00435889	-0.0066393	0.102912	0.162181	0.0972755	-0.0684918	0.0577333	0.1247
FAM98B	208	Other / unresolved	454	-0.00367804	0.00380722	0.05028	0.0445483	0.0844296	-0.0470724	-0.0736038	0.0566444	-0.0479363	0.11423	-0.0109259	-0.0314685	-0.0573517	0.0135548	0.0646765	0.00786437	0.0633183	-0.0598707	-0.0910691	0.0390983	0.114949	0.0223378	0.036641	0.0484465
MRPL43	208	Other / unresolved	339	-0.00338143	0.00326884	0.08586	-0.162578	0.0109429	0.0409886	0.0230914	-0.137933	0.0608607	0.151908	-0.162518	-0.0510057	0.211024	0.105554	-0.0699496	0.199524	0.127012	-0.178933	0.0720286	0.0203218	0.010482	-0.191691	-0.00896029	-0.0190304
NCAPH	208	Other / unresolved	471	-0.0045591	-0.000434659	0.0613383	-0.0439981	0.0173822	-0.0315089	0.0377214	-0.0809699	0.0603931	0.0300225	-0.0585288	0.0205563	0.07952	0.0532419	0.0115185	0.0947768	-0.0782248	0.0347279	-0.0107983	-0.0085571	-0.066701	0.150029	0.0352688	-0.0132715
NDUFAF5	208	Other / unresolved	464	-0.00274595	0.00331658	-0.0742104	-4.86728e-05	0.0758275	-0.0444813	0.0168069	-0.0676688	-0.0474955	0.0380979	-0.063854	0.133242	-0.0167509	0.168031	-0.0392148	-0.0777271	-0.0625666	0.0691034	-0.055435	-0.032334	0.0363125	-0.140166	0.00398798	0.107154
SLC22A12	208	Other / unresolved	449	0.00110961	0.00442533	-0.0791611	-0.133578	0.138642	-0.179912	0.139576	0.0272458	0.00190124	0.144644	-0.00635155	0.045344	-0.0245769	0.044088	0.0213845	0.0198883	0.0215165	0.0498919	0.0122072	-0.0496866	-0.0042898	-0.048096	0.0320694	0.126685
TMEM30A	208	Other / unresolved	317	0.0046774	0.00365775	-0.119431	-0.135981	-0.155681	-0.142827	-0.14225	-0.0605588	-0.0829119	0.136663	-0.0860779	-0.0520982	0.0811813	-0.0585549	0.0392506	-0.0673823	-0.0382778	0.0888453	-0.00594079	-0.0616664	-0.102848	-0.0823887	-0.145336	-0.00218242
VPS13D	208	Other / unresolved	661	0.00485037	0.00204571	0.128296	-0.039851	-0.0152868	-0.104459	0.151224	-0.0590152	0.165357	0.0489709	-0.0539872	-0.0939727	0.150584	-0.107727	0.0522446	0.00921664	-0.0131405	0.0683052	0.0162749	-0.0402768	-0.0827737	-0.0541561	0.0549545	-0.045923
ZFC3H1	208	Other / unresolved	508	-0.0143927	-0.000141048	0.321927	0.185646	0.0479973	0.15151	0.0678312	-0.077778	0.117924	-0.0113656	-0.114574	0.0130154	0.218431	0.0589933	-0.0583673	0.229206	-0.0157853	0.0395294	0.0288248	0.000240467	-7.99894e-05	-0.0359559	0.00764107	-0.191103
C9orf129	209	Other / unresolved	346	0.00966524	0.000454215	0.178481	-0.0737872	0.327651	-0.133495	0.348648	0.0764121	0.265905	0.061919	0.121272	-0.0859656	0.041864	0.0532791	-0.136043	0.141499	-0.0249371	0.173126	-0.173478	-0.0545203	0.0635034	0.00950179	-0.0363438	0.0227952
CARNMT1	209	Other / unresolved	671	0.00275254	0.00320369	0.0893637	0.0583173	0.0254215	-0.0184531	0.0721805	0.00137475	0.0554076	0.0356556	-0.0187051	-0.0566714	0.0773591	0.00639186	0.0379899	0.101999	0.0299707	0.0984569	-0.134084	-0.088975	-0.0777843	0.0975717	-0.133264	-0.0422458
CNNM3	209	Other / unresolved	546	-0.0103645	-0.000176983	-0.139255	-0.0050242	-0.028068	0.0753087	-0.18745	-0.0401296	-0.142199	0.107907	-0.0484163	-0.063841	-0.201277	-0.111798	0.17157	-0.00953121	-0.13933	0.0601242	-0.100956	-0.0814744	0.152098	0.0974546	-0.136599	-0.0243162
COX7B	209	Other / unresolved	677	0.0090089	0.00211988	0.247303	-0.087341	0.0943372	-0.0407338	0.176255	0.055368	0.21137	0.0505473	0.113188	-0.0303938	0.0597756	-0.0251247	-0.0291953	0.169485	0.0644944	-0.0973527	-0.0496702	-0.148842	-0.090472	0.0211226	-0.0612054	-0.0321264
EFL1	209	Other / unresolved	744	0.00849438	0.0031905	-0.0126161	-0.118973	0.0377489	-0.018273	-0.00143773	-0.0415215	0.0505229	0.0887248	-0.0471137	-0.0239374	-0.00446823	0.0833551	-0.156397	0.20142	0.0236397	-0.0574538	-0.0274177	0.0701147	-0.0104974	0.00365575	-0.00794977	0.0681681
GALE	209	Other / unresolved	523	0.00815137	-0.000177026	0.256909	-0.136377	0.0606989	-0.0829328	0.152528	-0.0435425	0.211283	-0.0576322	-0.0637627	0.163902	0.116559	-0.0921977	0.121287	0.14083	-0.0816866	0.0111509	0.113585	0.242599	0.0821306	-0.00987666	-0.0161247	0.0334751
HSPB9	209	Other / unresolved	353	0.00890563	-0.000174149	-0.114801	-0.294064	-0.0458093	-0.324027	0.0324116	-0.268448	0.179113	0.0731872	-0.262586	0.0585301	0.184588	0.0615955	-0.0493019	0.380384	0.0793923	0.0308445	0.113889	0.152421	-0.155279	-0.278201	0.0521139	0.0294979
ICMT	209	Other / unresolved	796	0.00610349	0.00371822	-0.038416	0.00232305	0.0120478	0.0175347	0.0753278	-0.00726978	0.0573955	0.069397	-0.0491775	-0.0510256	0.178614	-0.0678499	-0.0138134	0.0743753	0.0637892	-0.0303476	-0.0231157	0.0841742	-0.127224	-0.092354	0.115653	0.0668224
PCGF2	209	Other / unresolved	553	-0.0243942	0.000962912	-0.101889	-0.104606	-0.0943537	-0.04829	-0.19022	-0.149496	-0.174017	-0.00233343	-0.125414	0.0732868	-0.0721419	-0.0301272	-0.0812285	-0.0745104	0.0326472	-0.0435651	-0.00326023	-0.015766	-0.14122	-0.0878101	0.114741	-0.0495242
TRPM2	209	Other / unresolved	551	0.00756954	0.00280928	-0.0134491	-0.0871232	0.0235988	-0.135313	0.0349724	0.010618	0.105684	0.00619419	0.0093564	0.0265452	0.163141	-0.0682284	-0.00526204	0.187201	0.0441353	-0.0778741	-0.0109106	0.0309671	-0.0320285	-0.0423082	-0.0297213	0.0370075
TXN	209	Other / unresolved	509	0.00218441	0.00589366	-0.0950619	-0.0261803	0.0415312	-0.00223209	-0.0690744	0.106326	-0.0729077	0.0325771	0.0583411	-0.0578148	-0.090295	-0.0336489	0.0608514	-0.112939	-0.0250567	0.116839	-0.0112266	0.0407753	0.0178596	0.0897263	-0.100438	0.142208
YEATS2	209	Other / unresolved	472	0.0126734	-0.00214575	-0.0183109	-0.282203	-0.0441476	-0.288939	-0.023095	-0.154432	0.0963703	-0.0114856	-0.242297	-0.00675762	0.25889	-0.034736	0.0318472	0.402111	-0.0763965	0.00256106	-0.091101	-0.0172215	-0.00914162	-0.222819	-0.00344866	-0.138558
ZNF100	209	Other / unresolved	764	0.00546632	0.00342517	-0.00577018	-0.207487	0.0265655	-0.215975	0.000800711	-0.118931	0.0632474	-0.0170783	-0.0636714	-0.026318	0.0687793	-0.0757339	0.076643	0.0507754	-0.0192728	-0.0501129	0.0434312	0.0190974	0.0314974	-0.13527	-0.0359748	-0.0487655
ATP5F1E	210	Other / unresolved	289	0.00670191	0.000923257	0.0235264	-0.0777122	0.0167315	-0.00912717	0.169658	-0.0117826	0.190713	0.132665	0.0376216	-0.268257	0.255686	-0.0570587	0.0829817	0.19399	0.0631379	-0.0516251	-0.109764	0.00835779	-0.17735	0.0884977	0.0696109	0.0304752
FOXA3	210	Other / unresolved	542	0.00179457	0.00128947	0.0444972	-0.077685	0.0382246	-0.0646545	0.0707307	-0.0578924	0.0776668	0.00985052	-0.059576	-0.0472665	0.117788	0.0548325	-0.111429	0.0954726	0.0676665	-0.0351989	-0.0813862	-0.0340651	-0.0326758	0.0493899	-0.0171554	-0.00461096
INPPL1	210	Other / unresolved	589	0.00584137	-0.0102293	0.322271	0.108319	-0.0217648	0.0665599	0.248934	0.0772674	0.20111	0.0681539	0.12087	0.000248078	0.0588675	-0.0655157	0.0770354	0.0356708	0.0675219	-0.0917445	-0.00541522	0.0229287	0.0259478	0.0195684	-0.035814	-0.0964068
IPMK	210	Other / unresolved	549	-0.000396104	3.52734e-05	-0.00881834	0.0460974	0.0479665	0.0605505	0.103639	0.0995485	0.0914863	0.0149287	0.122812	-0.105492	-0.0750962	-0.0147395	0.0189081	0.0587879	0.166559	-0.0965952	-0.1789	-0.0362389	-0.0901019	0.210891	-0.209651	0.0572638
JAZF1	210	Other / unresolved	511	0.0022762	0.00106232	0.037717	0.0226	0.0476327	0.0462825	0.0362372	-0.0525863	0.0046297	0.00802411	-0.0470255	-0.112906	-0.0590319	-0.0273986	-0.0940099	0.00680893	-0.00624998	0.0497008	-0.205859	-0.153486	-0.143384	0.131346	-0.268158	-0.138118
LRP4	210	Other / unresolved	620	0.00161756	-0.0011356	0.043823	0.0189254	0.0718579	-0.0122049	0.128379	0.0257864	0.141367	-0.0426585	0.0154172	0.0622043	-0.0235855	0.025125	-0.0365608	0.074424	-0.0931916	0.0869032	0.157311	0.0468427	0.164666	0.0812233	0.178034	0.0816772
MRPL48	210	Other / unresolved	515	0.00328828	0.00374547	0.0370976	-0.0581369	0.10032	-0.0825104	0.0732248	-0.197073	0.0681639	-0.0473202	-0.219062	0.147148	0.090851	-0.0414085	-0.0157233	0.0240588	0.0136066	0.0540152	0.0518425	0.0836808	-0.0747986	-0.113654	0.0626617	0.0179532
MVD	210	Other / unresolved	390	0.00115721	0.00234079	0.0476512	-0.0162178	0.00649399	0.0922523	0.0751299	0.025411	0.0185364	0.0742011	0.0133943	-0.098841	-0.00499365	0.092657	-0.0875382	0.0333941	0.092313	0.0590478	-0.174133	-0.168089	-0.00742265	0.102729	-0.0885851	-0.0203952
PPIAL4D	210	Other / unresolved	352	0.00586277	0.00244616	0.0344892	0.112272	0.284807	-0.025807	-0.029681	-0.0525574	0.00820738	0.254944	-0.0600142	0.0514142	0.087762	-0.0940537	-0.0285415	0.0486941	0.045909	-0.0649386	-0.0442	0.0635737	-0.108127	-0.0485356	-0.116746	0.122138
PPM1D	210	Other / unresolved	468	0.00369582	0.000814124	0.0842505	-0.0819111	0.0891804	-0.120216	0.2746	0.0892957	0.377063	0.0942738	0.140663	-0.100746	0.169002	-0.0924829	0.048705	0.102485	-0.087541	0.0113658	0.00444628	0.0216067	-0.0341951	0.141985	-0.0628227	-0.0163336
RBM4	210	Other / unresolved	390	0.00187447	0.00377724	-0.00908634	-0.101442	0.0663965	-0.10274	0.133117	0.0237363	0.0413929	0.0801403	0.089491	0.0699514	0.0651161	0.0332406	-0.131868	0.061626	0.127598	-0.112467	0.0161392	0.0575312	-0.0361161	0.0335134	0.0383095	0.0130363
ST6GALNAC4	210	Other / unresolved	415	-0.000908206	0.00317854	0.137382	-0.0834647	0.0563076	-0.0429085	0.0820574	0.0717015	0.0639172	0.167773	0.0823776	-0.0510481	0.0355385	-0.0414999	-0.00230434	0.0379567	-0.168359	0.103613	0.0184671	-0.132105	0.0309593	-0.0303864	-0.0384017	-0.0267446
TFB1M	210	Other / unresolved	721	-0.000190054	-0.00014824	0.141264	0.00590888	0.017307	0.0824297	0.0695092	0.11897	0.0431594	0.00757655	0.0728948	0.00675629	-0.00186159	0.0240589	-0.0206631	-0.0701535	-0.0110544	-0.0388759	0.119713	0.120986	0.0262213	0.157297	0.166335	0.0557464
UNC79	210	Other / unresolved	385	-0.00859267	0.00108619	0.0842874	0.0416362	-0.13993	0.0962491	0.0527757	0.0657686	0.123683	0.0410368	0.00227956	0.109189	0.0879705	-0.0552829	-0.0249653	0.00636128	-0.0349611	-0.0332351	0.00100719	0.075723	-0.00479282	0.173499	-0.00879554	0.0173271
ALG12	211	Other / unresolved	911	0.00205532	0.00203305	0.179999	-0.096507	-0.0146309	-0.0357996	0.037055	-0.0811882	0.116734	0.119841	-0.10587	-0.0245117	0.245628	0.0953494	-0.0311403	0.158441	0.0446026	-0.00451595	0.0717402	0.0494408	-0.0507773	-0.111227	0.0437591	-0.000326175
FAM167B	211	Other / unresolved	699	0.00445369	0.00196888	0.0132923	-0.111473	-0.00982164	-0.0905524	0.144185	-0.0787556	0.14315	0.133527	-0.0148272	0.0432063	0.177814	-0.0301124	0.057349	0.126642	0.00570048	-0.0144811	-0.0870557	-0.0910341	-0.163167	-0.0927881	-0.0547419	0.0258888
HIP1R	211	Other / unresolved	603	0.00218505	0.00482036	0.00579777	-0.0874895	-0.0677581	-0.111474	0.103762	0.00233215	0.183156	0.0422036	0.030849	-0.116851	0.16003	-0.0253468	-0.0750615	0.0947395	0.0410242	-0.0639681	-0.0552983	0.051572	-0.0059645	-0.0225297	-0.0140094	-0.0616298
IFT140	211	Other / unresolved	602	0.00302915	0.00406994	0.371292	-0.0309103	0.059002	-0.0584394	0.162383	-0.099954	0.31865	-0.00183572	-0.0442081	-0.0324658	0.113327	-0.01907	-0.00540451	0.152764	0.0436745	-0.026459	0.0659112	0.0620263	-0.106029	-0.112323	-0.0341208	0.0349483
KIF20B	211	Other / unresolved	772	0.00213111	0.00405539	0.00675343	-0.134849	0.0535754	-0.1271	0.00631898	-0.0476975	-0.0307949	-0.0324489	-0.0915096	-0.000757896	0.107452	0.00763065	-0.0296547	0.0812944	0.0288904	-0.00316905	0.0662901	0.107023	-0.0217341	-0.0843657	0.124432	-0.0228381
LAMTOR4	211	Other / unresolved	345	0.00393195	0.00291715	0.0282644	-0.165833	0.0370319	-0.043327	0.0317769	-0.110398	0.111526	-0.0412209	-0.128095	-0.0591015	0.149761	-0.161673	0.00348913	0.307962	0.0183577	-0.164473	0.0985469	0.0488643	0.00788983	-0.108844	-0.0478612	-0.0339778
MED11	211	Other / unresolved	177	0.00226883	0.00398178	-0.0154612	-0.362778	0.115889	-0.328992	-0.107073	-0.403753	-0.0514843	-0.180839	-0.255426	-0.131451	0.266269	-0.105852	-0.195559	0.362014	0.162287	-0.0922346	-0.0676674	-0.195434	-0.120053	-0.353989	0.0990237	-0.194801
OR1D2	211	Other / unresolved	682	0.00282093	0.0033872	-0.00456051	0.0208009	0.106124	0.00948953	0.122398	0.117364	0.103359	0.103	0.127681	-0.0588427	0.103106	-0.0989981	0.00990008	0.0528402	0.0410038	-0.0399295	-0.0797126	-0.0392986	-0.0466651	0.0453393	-0.0991894	-0.0512583
PDRG1	211	Other / unresolved	370	0.00217769	0.00530117	-0.0881256	-0.050193	-0.0761213	-0.0873223	0.0189525	0.0177607	-0.0339815	-0.0805522	0.0891042	-0.127437	0.0619461	-0.0637124	0.00404535	-0.0129527	-0.0208782	0.0794123	-0.111669	-0.00433136	-0.0474407	0.10323	0.0467009	0.0611382
RAD54L2	211	Other / unresolved	390	0.00200011	0.00415744	0.143722	-0.211308	-0.0812245	-0.194002	0.0650989	-0.128255	-0.0349751	0.086477	-0.124047	-0.00028833	0.226224	0.0257924	0.0143543	0.133791	0.053714	-0.108291	-0.114647	0.0292442	-0.132648	-0.165673	-0.0932418	0.0647545
STUB1	211	Other / unresolved	395	0.00122889	0.00327967	-0.0824397	-0.0787366	-0.0620031	-0.141243	-0.197358	-0.114712	-0.214212	0.197403	-0.101974	-0.0463017	-0.0399771	0.00776731	0.00761228	-0.095825	-0.0364525	-0.0481104	-0.0810343	-0.0709594	-0.0383368	-0.0870804	-0.178238	0.105645
CCND2	212	Other / unresolved	889	0.000923611	0.00500543	0.0474365	-0.0695868	-0.0584576	-0.101198	0.0645309	-0.0340034	0.0636393	-0.00496411	-0.0331197	-0.00241938	0.0255281	-0.00131123	-0.0127201	-0.0622413	0.0720096	-0.0523833	0.0426781	0.0080975	-0.00997123	-0.0155182	0.0218869	0.0182117
COX20	212	Other / unresolved	385	-0.0166056	0.0028289	-0.00321667	0.12221	-0.00358729	-0.00273219	-0.0707345	-0.0972211	-0.063694	0.0640137	-0.11584	0.174291	-0.0360011	-0.101335	0.0557547	0.0210202	-0.0555858	0.278036	0.0609005	-0.0501082	0.0679038	0.0294953	-0.0855066	-0.0499704
FAM153B	212	Other / unresolved	632	0.000452916	0.00542843	0.0084227	0.113238	0.0827421	0.0635243	0.0278847	0.160481	0.0423308	0.0950427	0.163903	-0.0744748	-0.0244507	0.0163561	-0.0358089	-0.00325355	-0.0537289	0.0522254	-0.123432	-0.0777236	-0.081328	0.0563327	0.0369413	0.0631338
KLF7	212	Other / unresolved	477	0.00504295	0.00266115	0.0771817	-0.0580726	0.0743004	-0.0697742	0.188454	0.212981	0.1691	0.0536701	0.138012	-0.0275214	0.139414	0.0282853	-0.118097	0.106877	0.149036	-0.0469644	-0.0172693	-0.00349777	-0.110306	-0.0477071	0.116184	0.0604057
LIPM	212	Other / unresolved	607	-0.00118248	0.00450202	-0.00857713	-0.0393381	0.083222	0.00252095	0.0876791	0.0386822	0.0789788	0.025914	0.0461224	-0.00223037	0.11188	-0.0690165	0.0611825	0.0792069	-0.00164481	0.0430943	0.00115461	-0.000696361	-0.127801	-0.04528	-0.0292124	-0.0838934
NADK	212	Other / unresolved	478	-0.00032705	0.00517998	0.193576	-0.00639113	0.0534568	-0.118319	0.369505	0.174981	0.353363	-0.0893138	0.231465	-0.026208	0.232001	-0.0331737	0.0803575	0.200043	0.0266476	-0.0893938	-0.131474	-0.0997304	-0.198425	0.123181	-0.0743893	0.109671
PCGF6	212	Other / unresolved	243	-0.0177768	0.00218801	0.142896	0.254149	0.167549	0.17922	0.196086	0.394779	0.0783645	0.0683967	0.458451	0.0320549	0.147083	-0.0471779	0.0195506	0.0384923	0.0960487	-0.0652211	-0.0801308	-0.039471	-0.230762	0.119404	-0.0817091	-0.00733659
POP4	212	Other / unresolved	597	-0.0117813	0.00262408	-0.0151494	0.0288751	-0.0017601	0.0447305	0.00809113	0.012695	-0.0263503	0.0398871	-0.0185181	0.0203815	-0.0248727	-0.091173	0.109655	-0.0923973	-0.104707	-0.123848	-0.0227462	0.00725455	0.0861605	-0.00732859	-0.0417382	0.11754
PRR7	212	Other / unresolved	310	-0.00126191	0.00476317	-0.0659278	-0.0481777	-0.206337	-0.0158573	0.0358894	0.0251975	0.0353011	0.0196794	0.124387	-0.163426	-0.0971131	-0.243556	0.178515	-0.0596911	-0.0709216	0.0302407	0.0128774	-0.0406761	-0.00884325	-0.0639508	0.0804817	0.0454063
SNAPC3	212	Other / unresolved	467	0.00477078	0.00203407	0.165049	-0.134722	0.0313282	-0.124651	0.061455	-0.023504	0.151796	0.0850787	-0.111936	0.164981	0.135074	0.0393168	0.0101173	0.0336177	-0.0360433	-0.0405512	0.0953783	0.121005	0.0327969	-0.0423811	-0.011323	-0.0566997
SNRPB2	212	Other / unresolved	874	0.00312045	0.00478482	0.0122394	-0.111757	0.0539489	-0.124926	0.0437336	-0.00504399	0.0258243	-0.0648996	-0.00398162	0.0768215	0.101436	-0.000580949	-0.000868002	0.0121522	-0.0193479	0.0441778	0.103389	0.153707	0.0193511	0.0264432	0.0402716	-0.021499
SPRYD4	212	Other / unresolved	343	-0.00163308	0.00502676	0.0859272	0.0321913	-0.0519405	0.138878	0.117596	0.000374928	0.109228	0.083525	-0.00744421	0.133403	0.0996447	0.15009	-0.183019	0.17935	0.104092	-0.163664	0.0929235	0.0699038	-0.101719	-0.0483758	0.0430504	0.0410549
GLP2R	213	Other / unresolved	677	-0.00254156	0.00227943	0.0317529	-0.0971105	-0.0109213	-0.0810796	-0.0239138	-0.0864098	-0.0200334	0.120862	-0.0345987	0.0320973	0.106676	-0.0863423	0.0724978	0.167467	0.0105716	-0.0030563	0.0102104	-0.0173882	-0.0530752	-0.135701	-0.0941941	-0.0793675
HJURP	213	Other / unresolved	450	-0.0123562	0.00340682	-0.0178589	0.041501	0.0154592	0.00909237	0.023832	0.0352689	-0.0655136	0.106233	-0.00503901	0.0514874	-0.0223634	-0.0490288	0.0128479	-0.0533669	-0.0252943	0.086919	-0.0437065	0.0691216	0.0668437	0.10497	-0.114446	0.0496222
IPO7	213	Other / unresolved	337	-0.00247326	0.00572264	-0.0184711	-0.0278637	0.0791593	0.0071368	-0.0529609	-0.113264	-0.101351	0.0890047	-0.124716	0.0806255	-0.00390971	-0.121203	0.110528	-0.0287458	-0.0318748	-0.0365994	0.115515	-0.0256359	-0.0154653	-0.0489079	-0.179934	0.015582
LPA	213	Other / unresolved	277	0.00511103	2.45272e-05	-0.0276374	0.0196989	-0.00822684	-0.00160623	-0.0601376	-0.253528	-0.0274139	0.220158	-0.179344	-0.040736	0.0579516	-0.109416	0.0584459	-0.136953	0.012534	0.0154932	-0.0412851	-0.0623216	-0.0486767	-0.122494	-0.0340108	-0.0354159
NDC80	213	Other / unresolved	89	0.00318349	0.0024348	0.138965	0.213152	-0.0697541	0.400458	0.0324928	0.029937	0.157284	0.0240915	-0.00840399	0.0332654	0.155982	-0.444964	0.244612	0.196166	-0.173859	-0.0335407	-0.167561	-0.210622	-0.0869167	0.146246	-0.232524	-0.127045
OS9	213	Other / unresolved	540	-2.04448e-05	0.00352968	0.148682	0.0447528	-0.00328493	0.0802053	0.026054	0.0528517	0.116634	0.133825	0.0593554	-0.150268	0.127991	0.0502004	-0.0840288	0.0399806	0.00675153	0.103644	-0.0861787	-0.00576643	-0.151612	0.0190862	-0.130471	-0.0924289
PIGB	213	Other / unresolved	647	-0.00178618	0.00358509	-0.083819	-0.0117348	-0.0193601	-0.0343888	0.072168	0.0935878	0.0845585	-0.0192726	0.0904267	0.0561165	-0.0193626	0.0666765	-0.087843	0.111714	-0.0264247	0.0330812	-0.0519166	0.0212414	-0.0888284	0.0536762	-0.0733235	-0.00143981
POLR2J2	213	Other / unresolved	643	0.00157378	0.00425424	0.0321172	-0.0934931	0.0304426	-0.0455707	0.187994	-0.00446522	0.127775	0.0643813	-0.0350028	0.0682006	0.050765	0.00468176	-0.0750914	0.0720552	0.0413611	-0.00681876	-0.055224	0.0544631	-0.0795559	-0.0311672	-0.0579463	0.0419779
PRR22	213	Other / unresolved	479	0.0040309	0.00381741	0.172719	-0.132415	0.0154113	-0.107615	0.149204	-0.0474879	0.185291	0.158029	0.0265474	-0.0260283	0.172755	-0.00472837	0.000842169	0.120138	0.037759	-0.0368513	-0.0791167	0.0424525	-0.10587	-0.132218	-0.000196792	0.0600101
RBBP7	213	Other / unresolved	566	-0.00259922	0.00649436	0.0817178	0.371941	0.047409	0.21351	0.0359049	0.301432	0.068259	-0.0129146	0.292309	-0.300065	-0.153685	-0.0834079	0.0727729	-0.0785524	-0.0666721	0.0821556	-0.195035	-0.20077	-0.0342922	0.31893	-0.120225	-0.00254725
RCC1L	213	Other / unresolved	364	0.00106821	3.79234e-05	-0.0196573	0.124248	-0.104927	0.219725	-0.0786	0.00260803	-0.051291	-0.0403045	0.0248355	-0.179041	0.065116	-0.103068	0.00823895	0.130018	0.112185	0.127103	-0.0913462	-0.219255	-0.109385	-0.0424546	-0.0650439	-0.0641797
ZNF696	213	Other / unresolved	460	0.00426238	0.00435466	-0.0636514	-0.113516	0.018675	-0.0106786	-0.00704454	-0.0745314	0.00282899	0.0681849	-0.0976233	-0.0318784	-0.00948554	0.0755589	0.00417292	0.0369114	-0.0460323	-0.0748697	-0.0608701	-0.0733116	-0.0971463	-0.0337978	-0.179316	-0.0431125
ABCG1	214	Other / unresolved	629	0.00145525	0.00369896	0.0121381	0.0330444	-0.0884305	0.0178347	-0.0867325	0.141455	-0.0384483	0.200232	0.142058	0.0886705	-0.0473714	0.0269154	-0.0635307	-0.0155744	0.0605756	-0.0841568	-0.0217825	0.0584426	-0.0214137	0.047196	0.0286483	0.0686246
CDK5RAP2	214	Other / unresolved	462	0.00496369	0.00490071	0.449938	0.0515209	-0.0222047	-0.0109034	0.328262	0.217026	0.28534	0.0283176	0.18424	0.0213255	0.22559	-0.0362475	0.062361	0.199195	-0.0392491	0.0195112	0.0790043	0.00512216	-0.0412812	0.191159	-0.101689	-0.0631556
GAPDH	214	Other / unresolved	708	0.00354174	0.00496066	0.127752	0.0637972	-0.0176474	0.0457124	0.106534	0.122474	0.165834	-0.0121631	0.146219	-0.103025	0.175019	-0.183565	0.118214	0.238119	-0.00528203	-0.0308411	-0.0516836	-0.0650496	-0.0834228	0.0676642	-0.0896549	-0.0945844
GLMN	214	Other / unresolved	579	-0.00206195	0.00240762	0.118967	-0.0626323	-0.0791613	-0.02772	-0.0165755	-0.15003	0.00252725	0.00833292	-0.0896676	0.0641027	0.0749591	-0.00410504	0.0217014	0.1781	0.0765346	-0.078557	-0.102608	-0.106693	-0.233536	-0.196614	0.0100343	-0.0205784
LTBP3	214	Other / unresolved	427	0.0023313	-0.0056512	0.255367	-0.00300444	0.0799924	0.0449281	0.0666216	0.0616411	0.0627263	0.093041	0.0238594	0.055412	0.0758994	-0.0979591	0.0782638	0.102885	-0.00986509	-0.0645255	0.0432049	0.0884565	0.123852	-0.0129864	0.0211351	-0.161985
MIEN1	214	Other / unresolved	541	0.00260057	0.000905079	0.0398702	-0.069351	0.0708725	-0.0817366	0.022636	-0.0516526	0.0397011	-0.00254472	0.019269	-0.0283655	0.174897	0.0251737	-0.0427684	0.096353	0.036604	-0.0852695	0.0291508	0.0730179	-0.0178768	-0.0200467	0.0281671	0.0818658
NUDC	214	Other / unresolved	624	0.00404616	0.000359041	0.0142795	0.112474	0.0192104	0.105227	-0.0210651	0.158546	-0.0116363	0.194571	0.178535	-0.0779302	0.0179629	0.0207733	0.00337248	-0.0240127	-0.0480191	-0.00731784	-0.0663997	0.0077109	-0.00935971	0.0512366	-0.0269012	-0.0598987
PLA2G4E	214	Other / unresolved	552	-0.00450757	0.00162515	0.173265	-0.0344212	0.0607934	0.00859486	0.0191066	-0.0417688	0.127318	0.0828863	-0.0179127	-0.109623	0.0707106	0.0981229	-0.0118892	0.0456194	0.0127226	-0.0878388	-0.0520288	-0.0661504	-0.0268697	0.00793075	-0.0183044	-0.0415821
PRG4	214	Other / unresolved	712	-0.000534485	0.00216882	0.0369712	-0.0200657	-0.0242017	0.0923807	-0.0352342	-0.00457916	-0.0106613	-0.0836788	-0.00360459	-0.0900091	0.0829091	0.0536346	-0.0521894	0.0159417	0.0515787	-0.0959201	-0.0405153	0.00576713	-0.0426734	0.0202617	0.0159388	-0.085775
PTPRU	214	Other / unresolved	525	0.00254285	-0.00514975	-0.00146297	-0.0170722	0.00764021	0.00990202	0.111483	-0.0155962	0.156047	0.0215062	-0.0274457	-0.137911	0.143771	0.00894502	0.0540697	0.0520875	0.149628	-0.0795984	-0.0841216	-0.10253	-0.0546089	-0.0515355	0.0739319	-0.218112
SEM1	214	Other / unresolved	498	0.00413447	0.0031184	0.0102497	-0.105558	-0.0469901	-0.0714703	0.0237334	0.0106449	0.043955	-0.0287168	-0.0246552	-0.0759628	-0.00995999	-0.0538108	0.039614	-0.0349056	0.0504233	-0.0355413	0.0732058	0.0434978	0.105365	-0.0223588	-0.0634462	0.0433983
SYF2	214	Other / unresolved	244	-0.000465301	-0.000381052	0.154993	0.0157402	0.062043	-0.0275694	0.00426272	-0.255472	-0.00810857	0.101504	-0.207584	0.135902	0.106705	0.145338	-0.0625031	0.0695947	0.0444839	0.0721612	0.0172671	-0.0432798	-0.0452205	-0.0921421	-0.111619	0.0200648
UBASH3A	214	Other / unresolved	673	-0.00168413	0.00274202	0.138772	-0.160785	-0.00162617	-0.171806	0.0177935	-0.0625044	0.0881117	-0.0366736	-0.0880108	-0.043153	0.0930099	-0.0116671	-0.0133944	0.124023	0.0512167	-0.0860002	-0.0473624	0.0112597	-0.117959	-0.174805	0.0909946	-0.0764955
COA4	215	Other / unresolved	387	0.00253648	0.00435311	0.125105	0.0989957	0.099212	0.00637233	0.161924	0.0699211	0.204777	0.071278	0.0805395	-0.125146	0.0907619	-0.0451741	-0.0659203	0.0204569	0.0431157	-0.0786288	-0.085576	0.0710157	0.087384	0.0414383	0.140899	0.0603559
CYP4F11	215	Other / unresolved	446	0.00430727	0.00371229	-0.0648761	-0.112891	0.00648666	-0.0909983	-0.040057	-0.152181	0.019187	0.0677917	-0.102493	0.0416217	0.0186723	0.0369239	-0.0262537	0.059926	-0.0984015	0.00226824	0.0882402	0.0203017	-0.00346046	-0.150259	0.0387705	0.0359109
EAPP	215	Other / unresolved	717	0.0106115	-0.00575813	-0.130746	-0.111331	-0.0273718	-0.17732	-0.114781	-0.0636283	-0.15423	0.0887235	-0.0291818	0.0306516	0.0743315	-0.0810915	-0.0278524	0.0512791	0.0380706	-0.0302549	-0.110004	0.0102523	0.0297048	-0.0296623	-0.179028	-0.00773947
FAHD2A	215	Other / unresolved	512	0.00162106	0.00292882	-0.0395759	-0.0696348	0.0364957	-0.120909	0.0473527	0.0354927	0.0696337	-0.0152587	0.0573437	0.136853	-0.0402197	0.168811	-0.171824	0.0611038	0.000731919	-0.0118479	0.0204241	0.00737497	0.0869974	0.0989075	-0.107938	-0.0426723
MPI	215	Other / unresolved	651	0.0156732	-0.0183169	-0.0403948	0.017254	-0.0609919	-0.016982	-0.0749568	0.0381451	-0.0129074	0.0047787	0.0210463	-0.0430631	-0.0394186	-0.0404424	-0.0626979	-0.0118771	0.0382319	-0.141311	-0.0421884	-0.00685224	-0.0447631	-0.0150903	-0.0196939	-0.0720689
MRPS34	215	Other / unresolved	505	0.00360174	0.00429466	0.464801	0.00662046	0.0793907	-0.0306848	0.236824	-0.00322908	0.302645	0.0310238	-0.0282483	-0.049484	0.299671	-0.0506736	-0.00119443	0.288765	0.0977419	-0.0819893	0.0303126	0.0313433	-0.0895897	-0.0866715	-0.0377065	-0.0448062
PLEKHN1	215	Other / unresolved	405	0.00141731	0.00428496	-0.0244133	-0.0933584	0.116524	-0.092156	0.0236412	-0.0731228	-0.029948	0.128109	-0.132717	-0.0695884	0.106585	-0.139871	0.0387117	-0.0107589	-0.0262688	0.0197604	0.0390337	0.0278581	-0.16201	-0.160841	-0.0989058	0.152264
PRRC2A	215	Other / unresolved	592	0.0059248	-0.00253622	-0.0317527	-0.123772	0.0170109	-0.17625	0.0991053	0.0691632	0.122647	0.0955798	0.0736324	-0.0289862	0.0758848	-0.0516998	-0.027036	0.125708	0.00301729	-0.0412766	-0.0651013	-0.0405036	-0.00565476	0.0696816	-0.130916	0.0867216
SRF	215	Other / unresolved	499	0.00282053	0.00496567	0.0259464	-0.0596253	0.013306	-0.0646531	0.0864836	0.0545658	0.0103401	0.00545465	0.05876	0.0643098	0.00608691	0.0857985	-0.0816874	0.0967625	0.037075	-0.0518496	-0.0616574	-0.0157895	-0.0271415	0.0106152	-0.0679695	0.058772
TRIM33	215	Other / unresolved	630	0.00426265	0.00247064	-0.00937911	-0.00573624	-0.0270349	0.00990239	-0.132683	-0.0066551	-0.0649093	0.127887	0.00831273	-0.165484	-0.0641503	-0.00982283	-0.00150406	-0.0193497	0.0364197	-0.0962784	0.00422813	-0.1557	-0.0704325	0.0352712	-0.0526751	-0.0435874
ZNF155	215	Other / unresolved	516	0.00199019	0.00214776	0.0292371	-0.0512293	0.0931317	-0.0923862	0.0396565	-0.100689	0.0506878	-0.0449017	-0.0492836	0.152262	0.11255	-0.0894589	-0.002679	0.0536525	-0.17129	0.0602951	0.0588855	0.109483	0.0525891	0.034011	-0.151554	-0.0247813
COL5A3	216	Other / unresolved	695	0.00691294	0.00177866	0.064103	0.010514	0.0999641	0.0114336	0.0803395	0.0373401	0.157801	0.157885	0.0359941	0.0250948	0.165155	-0.0456651	0.0343381	0.0913804	0.096652	-0.126528	-0.0792817	-0.0154415	-0.125778	-0.0647837	-0.0957536	0.0558125
COX14	216	Other / unresolved	728	0.0089295	0.00206576	-0.0542113	-0.0977906	0.0801638	-0.048907	0.0385389	0.0480156	0.153543	0.115863	-0.0019245	0.0572874	0.0362015	-0.0172296	-0.00160311	0.171389	0.109909	-0.0548667	-0.0621121	-0.0220436	-0.0923208	-0.0991687	-0.0551923	-0.09325
CUL7	216	Other / unresolved	417	0.0127793	-0.00474183	0.071072	-0.0787356	0.0686628	-0.0555227	0.144223	0.0726746	0.151928	0.119331	0.0600924	0.0450961	0.277628	-0.0371288	-0.0546141	0.189588	0.0563416	-0.0710532	-0.0110457	0.11362	-0.101708	0.120528	-0.0836376	0.0492848
EHBP1L1	216	Other / unresolved	503	0.00345324	0.00339915	0.0555566	-0.0708176	-0.0204093	-0.0943806	0.01663	-0.10768	0.0760765	0.0038522	-0.110869	0.0550491	0.153937	-0.0224811	0.0126338	0.205064	-0.0731682	0.0138455	0.0403047	0.0585707	0.112701	-0.0705969	0.11649	0.155569
GPC2	216	Other / unresolved	439	0.00490649	0.0017072	0.0327591	-0.153875	0.0312876	-0.0196138	-0.0482732	-0.117337	0.00499559	0.0811165	-0.165085	0.0565468	0.0243114	0.0429227	-0.0667484	0.0480566	0.0871014	-0.0540614	-0.139991	0.0121972	-0.0494738	-0.0539742	0.0752852	0.143102
HDAC7	216	Other / unresolved	628	0.00802505	0.00256155	-0.0491433	-0.268125	-0.0800121	-0.283696	0.0525221	-0.208879	0.165602	0.0476399	-0.143568	0.0505013	0.143014	0.0371569	-0.000639289	0.162615	0.0631862	-0.116144	-0.0176668	0.0801272	-0.226903	-0.310525	0.0839609	0.0624079
KLHDC8A	216	Other / unresolved	421	0.00879965	0.000116939	-0.104005	-0.022283	0.0116022	0.00990152	-0.0284412	-0.109876	0.0884634	0.057765	-0.0165839	0.0282607	0.0271741	-0.184759	0.0934807	-0.0249732	0.0827128	0.00277676	-0.0839114	-0.0213486	0.025685	-0.0131824	-0.0183518	0.0304974
MLLT6	216	Other / unresolved	373	0.00266235	0.00448324	-0.0672075	-0.0323168	-0.0896905	-0.0366846	-0.0125124	-0.0693987	0.094841	-0.0834772	-0.073055	-0.00712981	0.0478091	-0.0221508	0.0528265	0.108919	-0.1258	0.058031	-0.0151274	0.00437607	-0.0850119	-0.0869271	0.0557949	-0.0439935
PRAMEF6	216	Other / unresolved	334	0.00887833	-0.000120253	0.0542477	-0.0407108	-0.0396991	-0.012475	0.175772	-0.00197457	0.111937	0.0523899	0.00979563	-0.0290885	0.0498503	-0.0232858	0.0744552	0.272806	0.00400088	-0.0427787	-0.147127	-0.00598008	-0.0961915	-0.077129	-0.213052	0.0342242
SLC25A1	216	Other / unresolved	468	0.0106909	-0.00035354	0.0586328	-0.144563	-0.00773892	-0.134636	0.0796353	-0.0390966	0.0930853	0.0810989	0.0382854	0.00800111	0.059749	-0.0341473	-0.00530163	0.156634	0.0881521	0.0111238	-0.00493262	0.113723	-0.0346307	-0.0223954	0.0278001	0.0813963
STIL	216	Other / unresolved	608	0.00680184	0.000709142	0.153796	0.0650121	0.0813105	0.0791085	0.209985	-0.0472338	0.280776	0.0449022	-0.0261376	-0.0249521	0.11401	0.061024	0.0132474	0.135657	0.0714163	-0.188244	0.0472363	0.128313	-0.0917934	-0.0955361	0.0722942	0.0190368
TMEM240	216	Other / unresolved	388	0.00584464	0.00328133	0.244524	0.0579301	0.140178	0.123778	0.202145	0.109825	0.162065	-0.00816135	-0.00889825	0.0386852	0.125865	-0.0294773	0.0212832	0.113812	0.045685	0.0431805	-0.101296	0.0538634	-0.000982881	0.048799	-0.0506043	-0.0136796
WHAMM	216	Other / unresolved	380	0.00999826	0.00113434	0.0966119	-0.0848576	0.136839	-0.0783826	0.261696	0.138795	0.140245	-0.0429489	0.0799472	-0.0932615	0.178995	-0.0857674	0.038603	0.124776	-0.0493448	0.0234765	-0.0274661	0.0406877	0.0178417	0.00359304	-0.0887833	0.0429368
ACD	217	Other / unresolved	562	-0.00628934	-0.000662533	0.0240568	0.0613396	0.0454469	0.0108244	-0.0324709	0.0243941	0.0315469	0.0959039	-0.0218684	-0.101807	-0.0301994	-0.0404662	0.0249462	-0.0315129	-0.00280508	-0.00703579	-0.0238394	-0.111461	0.028813	0.204175	-0.11756	-0.0440729
ATP6V0A2	217	Other / unresolved	612	0.00350754	0.00326546	-0.119209	-0.014215	0.0523863	-0.0471883	-0.0747183	-0.0420628	-0.043006	0.0290394	-0.0531741	0.114504	0.095539	0.0810873	-0.114821	0.0129303	-0.0624519	0.0148303	-0.0940297	0.021563	-0.0208937	-0.0937072	-0.10507	-0.0412473
BPNT1	217	Other / unresolved	391	0.00356258	0.000236176	0.20082	-0.0284803	0.0296737	0.0412952	0.148285	-0.0283148	0.178545	0.0568552	-0.0108869	0.0568437	0.331038	-0.0559438	0.0515809	0.30456	-0.0441659	0.109528	0.069563	-0.0166765	-0.170202	-0.00951589	-0.0808956	0.0848819
CHTF18	217	Other / unresolved	488	0.00213818	-0.00336618	0.266597	0.00263384	-0.0294382	-0.0197252	0.207141	-0.032234	0.220759	0.0933506	0.0339729	-0.100568	0.290128	0.0552061	-0.0254627	0.277052	0.105737	-0.0406201	-0.0597717	-0.0567304	-0.169707	-0.0760779	0.00580102	-0.172083
DCTN4	217	Other / unresolved	734	-0.00977826	-0.00210043	0.0689947	0.0682572	0.0508269	0.113988	0.0868652	0.0320287	0.0468372	-0.112932	0.0164592	0.00606448	-0.0329024	0.106999	-0.131235	-0.00885992	0.0532546	-0.0348997	0.00694473	0.0155854	0.0219136	0.0161011	0.0996612	-0.0316502
DDX20	217	Other / unresolved	383	0.0076828	-0.00671902	0.180846	-0.058917	0.0765477	-0.115729	0.140859	-0.00881387	0.296129	0.0248545	-0.0342308	-0.103625	0.222998	-0.064031	0.0159942	0.151595	-0.0275452	0.0164428	0.000643961	0.0588775	-0.0613471	-0.0526517	0.161024	-0.0883537
EIF2B1	217	Other / unresolved	705	-0.00199525	0.00284653	-0.090175	0.0262374	0.0952242	0.0781806	-0.138331	-0.10241	-0.0359126	-0.0565741	-0.127334	-0.00335013	-0.0436868	-0.0325702	-0.0223087	0.142049	-0.0350305	0.0917526	0.0671846	0.130225	0.099997	-0.0341456	0.0519531	0.0388118
IFT57	217	Other / unresolved	322	0.00208671	0.00317858	0.0527345	-0.0323024	0.0405421	-0.0367568	0.0821867	0.0909586	0.138347	0.00174869	0.0463686	-0.0355515	0.163684	-0.175343	0.0716897	0.102923	0.0358525	0.0184279	0.0656706	0.104465	-0.110269	0.0241564	0.00959184	-0.08673
LAD1	217	Other / unresolved	676	-0.00129894	0.0020288	0.105155	0.0184709	0.0682129	0.0157133	0.14694	0.0287072	0.230106	0.0275081	0.0632055	-0.0952901	0.189865	0.067988	-0.12082	0.175152	0.123743	-0.103103	-0.0516384	0.00173364	-0.00610057	-0.0302623	-0.0278075	-0.0302056
MAD2L2	217	Other / unresolved	247	0.00138081	1.18123e-05	-0.0383039	-0.166175	0.157107	-0.075767	-0.214101	-0.154754	-0.162458	-0.128196	-0.141549	-0.110177	0.0547246	0.0984758	-0.0898506	-0.000546435	0.0325385	-0.0495891	0.0111418	0.0197545	-0.0494294	-0.0210797	-0.00172641	0.0295346
NKTR	217	Other / unresolved	676	0.00299887	0.00191799	0.0193877	0.0634409	0.0546941	0.0555913	-0.0105136	0.0517525	0.0188936	0.0924777	0.0796652	-0.0151034	0.00203102	0.0607586	0.023953	0.102684	0.0520974	0.0648215	-0.0397325	0.0385936	0.00890981	0.0944207	-0.0512072	-0.0187522
NRDE2	217	Other / unresolved	312	0.0100837	-0.00284951	0.174592	0.03784	0.178246	-0.082456	0.202967	-0.195972	0.36913	0.0404992	-0.209664	0.0236125	0.363998	0.17111	-0.165822	0.277704	0.10062	-0.174361	0.019055	-0.0519754	-0.192965	-0.144949	-0.0310747	-0.180467
SNAP29	217	Other / unresolved	420	0.00299793	0.00224628	0.0105877	0.0642779	-0.0972025	0.0624968	0.146892	0.139155	0.0763075	0.0661829	0.135598	-0.0900165	-0.0656284	0.0436607	-0.082396	0.0488081	0.0838883	-0.103177	-0.201727	0.0235811	-0.101412	0.132689	-0.122978	-0.0175542
ARID5A	218	Other / unresolved	673	-0.00621993	-0.00246263	-0.0407551	-0.00698632	0.0364885	-0.097532	-0.0974309	-0.142936	-0.0980272	-0.0146343	-0.137626	0.111542	-0.127959	-0.00461	-0.0215071	-0.0776606	-0.0438683	-0.0234499	0.0482821	0.0218709	0.0839651	-0.0962229	0.0481186	-0.0346026
DDX19A	218	Other / unresolved	644	0.00389004	0.00317885	0.197691	-0.0294189	0.248939	0.0760826	0.0859379	0.151476	0.110875	0.084391	0.151678	-0.203139	0.153073	0.0175605	0.0125086	0.162909	0.0555641	0.0258493	-0.096916	-0.119424	-0.0694866	0.0512613	-0.0579895	-0.0271392
DNAJC9	218	Other / unresolved	175	-0.0105608	-0.00409225	0.0221436	-0.10489	-0.135253	-0.0479492	-0.0234836	-0.0476755	0.0631518	-0.0994039	0.0507426	0.009146	-0.0351185	-0.0153956	-0.114664	0.0183959	0.0275821	-0.114327	-0.0242618	-0.0600543	0.0304097	0.193949	0.106553	-0.0491849
EED	218	Other / unresolved	605	0.00451654	0.00541467	0.0103277	-0.218506	0.106051	-0.189768	-0.00513613	-0.113946	-0.0821433	0.0566384	-0.0897544	0.00519605	0.0510219	0.057394	-0.0671302	-0.0283186	0.111223	-0.157054	-0.0444515	-0.00972323	-0.230925	-0.0926786	-0.0274946	-0.0260938
KDM2A	218	Other / unresolved	458	-0.00374099	0.00400368	-0.0381389	-0.0264722	-0.0026565	0.0078823	-0.123185	-0.0123233	-0.156555	0.107073	-0.0234716	0.0596932	-0.0336216	0.0721586	0.0713518	0.0243799	-0.0249469	-0.0652628	0.0622846	-0.0607843	0.0914707	0.00403432	0.00205668	0.0858035
MFSD14A	218	Other / unresolved	673	0.00566006	0.00472817	0.062886	0.00557519	0.0674528	-0.0047508	0.045482	-0.0212676	0.0295957	0.0877743	-0.0293871	-0.141823	0.0263693	-0.017548	0.0331682	0.062041	0.012041	0.0579738	-0.0517428	-0.0280517	-0.117523	0.0329824	-0.0748773	-0.0128637
MRPL19	218	Other / unresolved	471	-0.0160102	0.00108727	-0.09958	0.109264	0.0358664	0.0747598	-0.123151	-0.0593833	-0.00554813	0.060877	-0.0723227	0.101486	0.00686557	-0.0316008	0.0139141	0.0904414	0.0378732	0.0192381	0.106205	-0.00783253	0.037832	0.0131144	-0.0419364	0.034611
PIH1D1	218	Other / unresolved	444	-0.00472766	0.00538636	-0.0546941	-0.111104	0.0518304	-0.0857002	-0.124849	-0.0260599	-0.0750538	-0.0512811	-0.0368378	0.154134	-0.0740474	-0.0314331	-0.0238301	-0.000339203	-0.0495356	0.133353	0.0959882	-0.0138604	0.00376197	0.0378261	0.0245572	0.110979
PRR30	218	Other / unresolved	557	0.000454821	0.00526532	0.0427441	-0.0101471	-0.0311469	0.066919	0.0223203	0.0355506	-0.0369446	0.0572727	0.0799913	-0.013139	-0.0497	0.0238097	0.00993937	-0.0233718	-0.0350096	0.0277652	0.076551	0.0188467	-0.0827758	0.146924	-0.0563285	-0.0590539
RPL41	218	Other / unresolved	305	0.00666662	4.32897e-05	0.344994	-0.0808225	0.105474	-0.135358	0.382021	0.110594	0.528497	-0.0131343	0.136593	-0.0404146	0.49616	0.034073	-0.00904978	0.415043	0.164136	-0.0810523	-0.166121	-0.172876	-0.249393	0.136253	-0.124777	-0.153896
SOD2	218	Other / unresolved	510	-0.00129542	0.00278038	-0.0577751	-0.0862899	0.0588517	-0.120984	-0.0308046	-0.180893	0.0509758	0.023252	-0.15425	0.0541735	0.11078	0.072676	-0.0346213	0.0519717	-0.00105966	-0.0147292	0.0363832	0.0962245	0.0385837	-0.0427934	-0.00324398	0.0787252
WASHC4	218	Other / unresolved	760	0.00134349	0.00467251	-0.0246628	0.0475552	-0.0467198	0.0705325	0.051596	0.0475181	0.0615159	-0.0784753	0.0817508	-0.0671534	-0.0442019	-0.0614747	0.0563278	-0.025448	-0.11967	-0.000877622	-0.0519427	-0.114157	0.0376387	0.0813885	0.0433819	-0.115593
AP3B1	219	Other / unresolved	707	0.00415799	0.00438405	0.0524018	-0.0280257	0.124815	-0.0267999	-0.00763945	-0.0183221	0.00252589	-0.0283349	-0.010714	-0.0101332	0.0644517	0.00743499	-0.0196041	-0.00456299	-0.0100877	-0.0493034	0.0662543	0.0698913	0.0360611	-0.0321581	0.0107729	-0.0247991
ARMC6	219	Other / unresolved	700	0.00410187	0.00339847	0.0675179	-0.177372	0.0752341	-0.171467	0.114017	-0.0878154	-0.0245855	0.0153049	-0.115303	0.0454077	0.0981319	0.0348095	-0.113749	0.0396864	0.0564371	-0.0860396	-0.0183868	0.0634289	-0.0415867	-0.0403732	0.0926048	0.0357442
CHGB	219	Other / unresolved	743	0.00408376	0.00389941	0.0461233	-0.0246967	-0.00922202	0.00251378	0.0482868	-0.0243984	0.0769152	-0.0286447	-0.00865488	-0.0417356	0.0368366	0.0589535	-0.102807	0.0942819	0.0672665	-0.0736805	0.0237511	0.161387	-0.0709998	-0.101431	-0.11466	-0.0890855
DYNLT1	219	Other / unresolved	875	-0.00242746	0.00410171	-0.0321788	0.0527646	0.143343	0.0476747	0.0789601	-0.0738418	0.0725568	-0.0511557	-0.0849245	-0.0628428	0.0697771	0.0516095	0.0428872	0.0237266	0.0418605	-0.00879417	0.0515043	-0.0403985	0.0274059	0.00994741	-0.0293824	-0.044802
LTB4R2	219	Other / unresolved	261	0.00381622	0.00415346	-0.00490331	-0.0179872	0.054669	-0.0296735	0.137269	0.0676939	0.0635547	0.0396542	0.00689785	-0.0407864	0.0725819	-0.153364	0.172567	0.00291258	-0.0860803	0.104698	7.78649e-05	0.0772185	-0.0892156	-0.0345594	0.116122	0.0371336
MED13L	219	Other / unresolved	506	0.00457956	0.00273629	-0.092076	-0.166106	0.0767557	-0.206276	-0.143917	0.00236867	-0.111025	0.00126469	-0.0489522	0.117218	-0.0313492	0.0975772	-0.101533	-0.115476	-0.0132109	0.0186668	-0.0424071	0.114784	-0.0517365	-0.0761509	-0.12436	-0.00752659
MPV17L	219	Other / unresolved	420	-0.00312937	0.00191637	-0.103915	-0.157649	0.0718928	-0.133272	-0.0213815	-0.140187	0.0901079	-0.00427392	-0.13548	-0.0729715	-0.00691177	0.0881352	-0.0294496	0.106437	0.210585	-0.0741948	0.0657687	0.0476347	-0.076238	-0.156497	0.0695321	-0.219046
NPR1	219	Other / unresolved	488	-0.00938194	0.00137735	0.0523718	0.172977	0.0771738	0.187829	0.024864	0.041984	0.0369378	-0.00108206	0.0726592	-0.000320921	-0.0691438	-0.115585	-0.00405162	-0.14866	0.0420975	-0.0472633	-0.146587	-0.153486	-0.0540881	0.0614229	-0.182334	-0.115032
PIP4K2A	219	Other / unresolved	630	0.00620633	0.00414207	0.0476653	0.0833283	0.189664	0.0718338	0.0785594	0.0675788	0.0905012	0.0933492	0.017893	-0.00155433	-0.0158246	0.000557245	0.00747711	-0.0638483	-0.0273297	-0.117504	-0.147895	-0.0305846	-0.0977344	0.01357	0.0741329	-0.121168
POP5	219	Other / unresolved	297	0.00327378	0.0040657	0.157876	0.236015	0.130181	0.21453	-0.0379196	0.139058	0.118014	-0.165965	0.0722703	0.00921176	0.142688	-0.0409817	0.146516	-0.037459	0.0306009	0.0879163	0.0593757	0.0568464	0.156469	0.113419	0.0577272	-0.270273
PSMG4	219	Other / unresolved	296	0.0023981	0.00282728	0.18972	0.154261	0.0582888	0.121873	0.291582	-0.0884066	0.148481	-0.060407	0.00538678	0.0441783	0.257992	-0.0645795	0.0504798	-0.0188433	-0.00538256	-0.0571938	0.118589	0.0150354	-0.172503	-0.0224429	-0.17987	0.0381989
SPC25	219	Other / unresolved	421	-0.00174306	-0.000653502	2.34335	0.366221	0.123592	0.553958	0.497735	0.216893	0.549557	0.100532	0.224	0.0093469	0.0979312	-0.27099	-0.0275366	-0.0606857	-0.0297813	-0.154848	-0.0123822	-0.145575	-0.0362496	0.144805	0.141851	-0.0488149
ZBTB39	219	Other / unresolved	666	0.00529407	0.00215304	-0.0328511	-0.0655784	0.0171903	-0.180294	0.0586713	0.0361934	0.0549238	0.268875	0.0303303	0.00447479	0.156178	0.0782909	-0.0786478	0.0753083	0.127369	-0.150437	-0.0817672	0.0690921	-0.199231	-0.0708244	-0.0372747	0.0536973
CCDC61	220	Other / unresolved	602	-0.00510578	0.00423276	0.157223	0.101314	-0.104328	0.0789489	0.00768274	0.0307449	0.049387	0.0973706	0.0575908	-0.114454	0.0969803	-0.0514207	0.0574698	0.0183457	0.0476305	-0.0489434	-0.120563	-0.0793091	-0.10776	-0.0164697	-0.0516738	0.00545874
CWF19L2	220	Other / unresolved	452	-0.0217019	-0.00384978	0.180397	-0.042885	0.0109395	-0.0338415	0.271258	0.0961801	0.219812	-0.0487293	0.101119	-0.0973144	0.0720937	0.0696256	-0.0446221	0.0192758	-0.00608797	0.0379166	-0.0570452	-0.0488475	0.0542213	0.077775	0.159643	-0.108744
EIF3K	220	Other / unresolved	822	-0.0153524	0.000731352	0.0292022	0.124691	0.0180229	0.0968287	0.0151407	0.0720301	0.00104363	0.0321778	0.11366	-0.0172703	-0.0341668	0.0734828	-0.0405089	-0.114539	0.027662	-0.0564031	-0.0668687	0.0201285	0.00639679	0.0385358	0.00592342	-0.0323713
MEF2B	220	Other / unresolved	629	0.00177563	0.00327374	0.0991718	-0.0265395	-0.0312824	-0.0367408	0.186067	0.0818265	0.0878148	0.0188659	0.124882	-0.136291	0.306358	-0.0202993	0.00900986	0.0628103	-0.108284	-0.0569808	-0.0345743	0.0411693	-0.165071	0.0137885	0.0678408	0.0831098
METTL23	220	Other / unresolved	243	0.000895253	0.00359148	-0.121166	-0.310388	0.0110291	-0.414367	0.154359	-0.149913	0.106347	-0.0937439	-0.124963	-0.036	0.160414	0.00987376	0.00474086	0.0414712	0.190837	-0.140055	0.0164323	0.137533	-0.205526	-0.093242	0.0271186	-0.0866666
MTERF4	220	Other / unresolved	421	0.0047787	0.00468511	-0.0340856	0.0377765	-0.0396464	0.0757058	0.116441	-0.000559941	0.129184	-0.00733936	-0.0144603	-0.0594624	0.0897726	-0.0389806	0.0643515	0.0641638	0.0235638	-0.045809	-0.00533177	0.0656357	-0.0166331	-0.101646	0.104487	0.026363
PTRH1	220	Other / unresolved	306	0.00373145	0.00147357	0.0513741	0.00354279	0.0692934	0.00266254	0.0405355	-0.00973185	0.0478345	0.00878382	0.0157142	-0.00270308	-0.0244937	0.141679	-0.183676	-0.0330475	0.0353619	-0.0343133	0.170727	0.13717	0.0522503	-0.0730282	0.202623	0.0496596
RABGGTB	220	Other / unresolved	368	0.00534266	0.0011017	0.0956054	0.05106	0.0270611	0.114967	0.102892	0.0581698	0.0946607	0.0244896	0.0643279	-0.154979	-0.000623059	0.0379471	0.0476892	-0.00463108	0.0959938	0.033253	-0.00963582	-0.0976178	-0.110009	0.175767	-0.0627982	-0.146403
SRD5A3	220	Other / unresolved	431	0.00385788	0.00156229	0.256517	0.0371808	0.103635	0.068832	0.228428	0.0633088	0.240132	0.0506565	0.00637444	0.00805845	0.140416	0.0394902	0.0180681	0.163357	-0.0237129	0.0912127	0.174205	0.119739	0.0585909	-0.107534	0.212329	-0.0763152
THOC5	220	Other / unresolved	451	0.00572355	-0.000688682	-0.0166357	0.0557757	-0.005661	0.125042	-0.0199198	-0.0245395	-0.0942991	0.000769787	0.0429127	-0.113162	0.00071	0.0321026	0.0277936	-0.0335752	-0.00236018	-0.0371606	-0.0721349	-0.0814548	-0.0779001	0.0213887	0.0137142	-0.165394
TRMT10C	220	Other / unresolved	508	-0.00267684	-0.000363603	0.231556	0.0213413	0.12522	0.120664	0.372304	0.0872798	0.300789	0.0971708	0.0450405	-0.087308	0.12301	-0.0152001	-0.0213129	0.174747	0.0394252	0.016867	-0.13607	-0.000610095	-0.0664924	-0.0132635	0.166682	-0.017388
ZSWIM7	220	Other / unresolved	547	0.00558257	-0.00149877	0.0142337	-0.131444	-0.0144403	-0.0674178	0.043863	-0.093203	-0.0383854	0.0615178	-0.0880564	0.0664814	0.0598721	0.0746978	-0.0303236	-0.00152493	0.0705076	-0.0118572	0.0909503	0.167379	-0.0656675	-0.17576	0.13803	0.0544742
EIF5AL1	221	Other / unresolved	546	0.00135457	-0.0058384	0.0646066	-0.0402335	-0.0235364	-0.0225932	-0.0114069	0.0998971	-0.0285343	0.0724498	-0.00272787	-0.0338133	0.0166031	0.0373196	-0.0362798	0.0189668	-0.0883415	0.0120719	-0.0867797	-0.0217373	-0.0498397	0.106491	-0.0505559	-0.114494
FBXO47	221	Other / unresolved	586	0.00424967	0.00172165	0.139333	-0.119273	0.0476127	-0.0364893	0.079217	-0.0833496	-0.0148958	-0.00421717	-0.044347	0.0504585	0.170774	-0.0629747	0.0299922	0.0347506	0.0467522	-0.0643093	-0.057291	-0.027157	-0.124533	-0.129361	-0.0205568	-0.0476086
FTCD	221	Other / unresolved	427	-0.00886793	-0.0014275	0.044551	-0.064381	0.0252809	-0.0688165	0.104345	-0.0963428	-0.00385202	0.174115	-0.0936935	-0.0112107	0.288478	-0.0422273	-0.0257022	0.150961	0.00307439	0.0625916	-0.0249519	0.00389938	-0.0674011	-0.141381	-0.0196987	-0.00567018
IFITM3	221	Other / unresolved	531	0.00983769	-0.00434719	0.107265	0.0133596	0.0553329	-0.0334667	0.0215661	-0.128826	-0.0323142	0.0856039	-0.106096	0.0531998	0.136281	0.0856762	-0.0770434	-0.0204788	0.125231	0.0226188	0.0362863	0.0703103	0.0326888	-0.153814	0.0493575	-0.0261422
LRRC15	221	Other / unresolved	453	0.00752419	0.000898123	0.042367	0.104384	0.0503808	0.138617	0.120309	0.00228173	0.112203	0.0139551	0.0141912	-0.0244671	0.0760332	-0.113425	0.067636	0.018255	0.102575	0.00828061	-0.068589	0.00692692	-0.0223363	0.0247735	-0.0331992	-0.0563178
MMP17	221	Other / unresolved	440	0.00358459	0.00151563	-0.0425077	-0.0747204	0.175714	-0.0870274	-0.0199665	-0.181226	-0.0424249	0.0649351	-0.150742	-0.0963844	0.0378854	0.0373815	-0.0361159	-0.0234495	0.140772	-0.170667	-0.0934682	-0.0369178	-0.162074	-0.0566982	0.0496569	-0.0141427
MRPL2	221	Other / unresolved	457	0.00463572	-0.000828148	0.0367826	0.0896054	-0.0376853	0.0388333	-0.0119185	-0.00668428	-0.01202	0.0532899	-0.037476	-0.0652881	0.125374	-0.0809842	0.0463118	-0.0284998	0.0570142	-0.205457	-0.0476341	-0.0728346	-0.19194	-0.165294	-0.0509434	-0.10068
NOP9	221	Other / unresolved	421	-0.000125592	0.00148062	0.12932	0.0169374	0.0568429	-0.0235143	0.0687028	-0.0970108	0.067604	0.12797	-0.154948	0.0276514	0.18525	0.00249778	0.0397539	0.175666	0.0336032	-0.0792614	0.0768951	0.102405	-0.0674071	-0.065412	0.0599361	-0.1451
PPP1CC	221	Other / unresolved	755	0.00187163	0.00394046	0.0140709	0.0501201	0.0577867	0.00332421	0.0448627	0.0718756	0.0884608	-0.0302459	0.113514	-0.0698385	0.00758537	-0.106759	0.148428	0.0234992	-0.0856406	0.0210466	-0.073719	-0.130892	-0.123419	0.0425029	-0.149321	-0.104451
TDGF1	221	Other / unresolved	481	0.00661355	0.00167232	0.134647	-0.0236006	0.0112643	0.0326097	0.037322	-0.136147	0.0988031	0.140885	-0.0754685	0.0368389	0.248441	-0.0584517	0.00287137	0.177584	0.0195501	0.00540262	0.0159616	-0.0111646	-0.052141	-0.206147	0.0442716	-0.251022
UQCRB	221	Other / unresolved	474	0.00807293	0.00129713	-0.0282365	-0.0994554	0.00304312	-0.100009	0.0663257	-0.0859296	0.0508023	0.0702586	-0.0355891	0.034612	0.161858	-0.0678135	0.015693	0.165563	-0.0124287	-0.125132	0.03618	0.0566995	-0.0362656	-0.132052	-0.0413204	-0.0619577
UROS	221	Other / unresolved	362	-0.000216344	-0.00253674	0.0622129	-0.0547683	0.0569273	0.0124091	-0.045391	-0.126979	-0.0515781	-0.0238597	-0.137124	-0.0571018	0.112354	-0.0256661	-0.0652901	-0.0636496	0.0553594	-0.0515892	-0.0751529	-0.035723	-0.00384878	-0.0443105	0.0199696	-0.0243716
YPEL5	221	Other / unresolved	382	0.00746728	0.00140081	0.0362725	-0.0734184	-0.0366889	-0.0860579	0.0060389	-0.156426	0.153478	0.00304585	-0.109966	0.0204243	0.0308222	-0.116922	0.171856	0.164904	0.00811075	0.110256	0.105351	-0.0153295	-0.0400254	-0.225078	-0.108728	-0.219364
ANKRD35	222	Other / unresolved	759	0.00281421	0.00284784	0.0991484	-0.0959862	0.0868357	-0.0519773	0.149634	0.123803	0.102384	0.118789	0.134216	-0.0641506	0.112936	0.0224966	-0.19399	0.115657	0.0391273	-0.0155908	-0.0559044	0.0567386	-0.0969952	0.102334	-0.0572306	-0.0229389
CA7	222	Other / unresolved	582	0.00196538	0.00182965	0.0443028	0.0600732	0.0945638	0.0173854	0.183416	0.0801015	0.0364643	0.0463331	0.0900415	-0.0598932	0.10407	-0.00519184	-0.0702795	-0.0219485	0.0272374	0.00928269	-0.0718671	0.0400861	-0.190487	0.0527091	-0.032494	-0.0775088
CALD1	222	Other / unresolved	691	0.00455023	0.00372983	0.132188	0.274089	-0.00566218	0.111547	0.140679	-0.0137693	0.10449	0.0776325	0.0360389	-0.0372259	0.174573	-0.119293	0.0943098	0.112724	0.107867	0.0860531	-0.06992	-0.0276852	-0.0775245	0.101512	-0.0392911	0.00416681
FBXO41	222	Other / unresolved	321	0.00080479	0.00186516	0.0318779	0.0241863	0.0202014	0.131655	0.139213	0.0681973	0.126885	-0.049381	0.0203136	-0.115466	0.131115	-0.197228	0.261565	0.0427765	-0.0785419	0.0904793	0.13407	0.21177	0.13088	0.0562142	0.0740504	0.134406
LRRC73	222	Other / unresolved	537	-0.0105746	0.00026972	0.253582	0.0886097	0.00739582	0.0669768	0.184985	0.0084237	0.139773	-0.108733	0.0405469	0.00290749	0.122065	-0.0449725	-0.0223883	0.140783	-0.0152335	-0.107253	0.0299185	0.0687574	-0.0523516	0.0235904	0.0682478	-0.0764162
MICB	222	Other / unresolved	502	0.00585195	0.00158874	0.456981	0.0728416	0.0147012	0.120194	0.319059	0.0737338	0.1838	0.0615771	0.0532092	0.0519883	0.18653	-0.125505	0.00793443	0.178347	-0.0619198	0.058746	0.083184	0.0986801	0.008989	-0.0197708	0.109784	-0.0466255
NDUFS8	222	Other / unresolved	376	8.16822e-05	0.00315229	0.0981985	-0.105603	0.00662957	-0.105704	0.0764216	-0.0682709	0.0596953	-0.037669	-0.0792449	-0.0642559	0.0407124	0.0243905	-0.080218	0.135551	-0.0163416	0.00271984	0.0941238	0.0442849	-0.0278823	-0.0555613	0.0489234	-0.0551579
NKAPD1	222	Other / unresolved	630	-0.00602773	0.00449891	0.0376973	0.0174177	0.0229759	0.0618139	-0.0109832	-0.00186203	0.00263435	0.0209463	0.0257245	0.028035	-0.0223012	0.0225751	-0.0352453	0.0125687	-0.00562035	0.0336072	0.0636619	0.0857169	0.167837	-0.0719797	0.114561	-0.131778
NME6	222	Other / unresolved	314	-0.00209086	-0.000562042	0.0691778	-0.190528	0.0349299	-0.19627	0.0485584	-0.0152471	0.0234326	-0.0261889	-0.0104873	0.0120001	0.106226	0.0388022	-0.00473679	0.0554901	0.0347029	-0.0413636	0.0288353	0.0785238	0.0322604	-0.125697	-0.119442	0.125248
RABL2A	222	Other / unresolved	563	0.00133918	0.00216117	0.0293386	-0.0183699	0.167347	-0.0355329	0.0098991	-0.0185299	0.0457239	0.0271348	-0.0142346	-0.0932019	0.0531982	0.0677908	-0.168171	-0.065179	0.0549493	-0.0951768	0.0140982	0.0334434	-0.0158843	0.0507713	0.120798	-0.117847
RPS6KA4	222	Other / unresolved	595	-0.0272046	-0.00936075	-0.0300171	0.0398541	0.0204589	0.0868683	-0.0838618	-0.150005	-0.0495413	0.0317436	-0.103917	-0.0561314	0.0435058	-0.00695645	-0.049247	0.0937539	0.0688309	0.0431782	-0.0337925	0.0311688	-0.0185644	-0.11357	0.00795704	0.0456694
SREK1	222	Other / unresolved	563	0.00397065	0.0023379	0.0361186	0.0465451	0.0725427	0.00603742	0.0471218	-0.106257	-0.0214373	-0.0349962	-0.16213	0.00319252	0.0801193	-0.0897758	-0.0503976	0.0901447	-0.0339338	-0.0176871	0.0172388	0.0161181	-0.0525877	-0.056551	0.0138782	-0.0593964
TOP3B	222	Other / unresolved	526	0.00639375	-0.000375773	0.585922	0.0413572	0.00504945	0.176449	0.270696	0.100941	0.282803	0.135574	0.101832	-0.163833	0.150138	-0.135007	0.0136288	0.196456	0.0483614	-0.0194813	-0.146888	-0.0924333	-0.130575	0.0784553	0.08981	-0.149294
AGO2	223	Other / unresolved	444	0.0159158	-0.0218116	-0.00073561	-0.181556	0.0815433	-0.182496	0.0932186	-0.184206	0.0163234	0.120224	-0.202737	0.119379	0.160858	-0.0452364	-0.0495568	0.0978416	-0.02092	-0.0492196	0.08103	0.123091	0.0670746	-0.168727	0.0090869	-0.0653506
ERICH6B	223	Other / unresolved	814	-0.000574176	0.0026182	-0.0496519	-0.101327	0.000857223	-0.105398	-0.0378566	-0.0314934	-0.0796813	0.0823778	-0.0914802	0.107367	0.00546154	-0.00848683	0.00306186	-0.0151214	-0.0486561	-0.0226519	0.201654	0.162083	0.033739	-0.0414933	0.108481	0.110979
FAM200B	223	Other / unresolved	532	0.00249492	0.00347277	-0.0609846	-0.0882485	0.0634868	-0.0747022	0.04968	0.00357768	0.0407624	-0.0272437	-0.0098552	0.0107732	0.169344	-0.108683	0.0575898	0.00905349	-0.0131656	-0.0356228	-0.00781144	0.104131	0.00716377	-0.131389	0.072545	-0.0309767
FAM83C	223	Other / unresolved	388	0.00158723	0.00421256	0.0394967	0.119754	-0.0242355	0.104008	0.066954	0.156526	0.0340655	0.0640952	0.107918	0.0475672	0.0166426	-0.0646026	0.0687106	0.0847863	-0.0764181	0.140642	-0.0122677	0.0262801	0.0851879	0.0576365	0.0915163	-0.00762327
PDZK1	223	Other / unresolved	308	0.00132781	0.0024269	0.000110872	-0.128939	0.126918	-0.156574	-0.0548408	-0.162292	-0.0208351	-0.0215223	-0.155898	0.111793	0.188398	0.127538	-0.225397	0.122877	-0.00587978	-0.00746602	0.178745	0.204869	-0.0812122	-0.182517	0.0565732	0.0251073
PRDM10	223	Other / unresolved	370	0.000865049	0.00259851	-0.0349885	0.188461	-0.0317842	0.222519	0.00754642	-0.0759322	0.0512213	-0.0436983	-0.0870122	-0.034449	0.134622	0.100682	0.0245579	0.0485941	0.00189224	-0.11363	0.137004	0.0516034	0.192078	-0.0805939	0.126974	-0.0871118
RARS1	223	Other / unresolved	813	0.00495966	-0.0007558	0.0166259	0.013564	0.00556876	-0.00345158	-0.0680501	-0.173527	-0.0295061	0.0603996	-0.130829	0.0668213	0.08991	0.0425624	-0.0470687	0.105227	0.0432536	-0.0260533	0.00696454	0.0201448	0.0222797	-0.0915859	-0.0148797	-0.0341129
SNUPN	223	Other / unresolved	670	-0.00499094	0.00142014	0.0472284	-0.114459	0.0849258	-0.0709779	0.0564177	0.0101047	-0.00280085	0.0604457	0.0378592	0.00626617	0.0881872	0.00860226	0.0106432	0.0300503	0.0309379	-0.0443233	0.0238032	0.115198	0.0120129	-0.0484318	0.0166438	0.112169
SUPV3L1	223	Other / unresolved	599	-0.0032425	0.00212222	0.0540997	-0.0801721	0.0672278	-0.0821584	-0.000139118	-0.0893452	-0.0673503	0.12304	-0.0951547	-0.00753537	-0.0176062	0.115848	-0.115902	-0.121592	0.0252835	-0.0445216	0.0870761	0.0221724	-0.021058	0.0905084	0.0142139	-0.0602478
ZBED2	223	Other / unresolved	974	-0.00168697	0.000884775	-0.0451835	-0.0998726	0.0597132	-0.0922886	0.112879	-0.119564	-5.62035e-05	0.0440697	-0.0785262	0.130948	0.00878082	-0.0187117	0.0323016	0.00883914	0.0751054	-0.000432823	0.119195	0.0959631	0.0879519	-0.0476727	-0.0301948	0.0529279
ZNF580	223	Other / unresolved	435	-0.0114653	0.00103308	0.173927	-0.00510702	0.0701603	-0.0797904	0.0294975	-0.175074	0.0368446	0.146921	-0.224973	0.0566484	0.174119	-0.0394074	0.0511015	0.142536	0.0213835	0.0706003	0.0695372	0.0855432	0.0904599	-0.156236	0.0201314	-0.00771172
AARS2	224	Other / unresolved	226	0.00104971	0.0047363	-0.121861	-0.166037	0.236104	-0.142323	-0.0332437	-0.150088	-0.0397239	-0.0634831	-0.165392	0.0476182	-0.0784231	0.104668	-0.0380848	-0.0321724	0.239672	-0.109315	-0.154686	-0.3017	-0.109978	-0.143249	0.0235192	0.0778749
ANLN	224	Other / unresolved	452	0.00378343	0.00345745	0.0803783	-0.0764534	-0.0517031	-0.0982593	0.0576066	-0.0907243	0.0694271	-0.0537436	-0.0455223	-0.0940213	0.0245837	0.0591742	-0.0718848	0.0681154	0.0554043	-0.204924	-0.21925	-0.0522138	-0.0897503	-0.015837	-0.226891	0.0471371
LMO7	224	Other / unresolved	691	0.00732335	0.00070533	-0.0564569	0.0432505	-0.0569365	0.0241395	-0.0307114	-0.181915	0.0216085	-0.0133854	-0.0897437	-0.00739875	0.110077	-0.0722554	0.0776554	0.117621	-0.0323661	0.0147036	-0.0618184	-0.113422	-0.186596	-0.0925913	-0.032844	-0.194598
MCTS1	224	Other / unresolved	560	-0.000162024	0.00249796	0.109022	0.0207892	-0.015128	0.024118	0.043922	0.0475788	0.00639671	0.12594	-0.0188922	0.0416351	0.0274081	0.0162275	-0.0192314	0.0176186	0.032394	-0.0994586	-0.00376853	0.120053	-0.0627092	-0.0391656	0.136317	0.0629997
MRPS2	224	Other / unresolved	709	0.0041049	0.00496667	0.0149238	-0.00248173	0.0621221	-0.0553487	0.0176013	-0.0331228	-0.0613865	-0.0876751	-0.00249734	0.0721871	0.129895	0.0872911	-0.140076	0.0791786	0.0650417	-0.0516181	0.0325414	0.00695775	0.048724	-0.071484	-0.101899	-0.0020929
NDUFAF3	224	Other / unresolved	339	0.00392255	0.00234516	0.0420056	-0.0314573	0.117811	-0.087039	0.108458	-0.088734	-0.0441962	0.0467927	-0.133171	0.000933483	0.0416202	-0.117565	0.0247658	0.0874365	-0.158501	0.0725449	0.00548363	0.132595	0.0489164	0.0629368	-0.141553	0.185243
NFKBIE	224	Other / unresolved	320	0.00646788	0.00237101	-0.0598228	-0.199522	-0.230621	-0.099947	0.004503	-0.2166	0.001637	0.0736799	-0.118113	-0.102991	0.0545312	-0.0590259	0.159558	0.0981475	0.126193	-0.108224	-0.060544	-0.109171	-0.067465	-0.119489	-0.00281135	-0.0863187
OR4A47	224	Other / unresolved	728	0.00904604	-0.00595222	0.151473	0.0670507	0.0131264	0.018499	0.0332938	-0.0403329	0.0844443	0.0504331	-0.0167702	-0.0428639	0.145183	-0.0730856	0.0260136	0.184589	-0.000661988	0.00177819	0.00324669	-0.0521718	0.00144114	-0.0163191	0.0760991	-0.170775
PCNX3	224	Other / unresolved	343	0.00536722	0.00367266	-0.00135996	-0.13877	0.128461	-0.230425	0.0118676	-0.0317556	0.00547545	0.00386825	-0.0147222	-0.117249	0.208489	0.142906	-0.0847372	0.128588	0.157656	0.0152824	0.0803168	-0.0685012	-0.180298	-0.0805216	-0.213366	-0.126815
RBM27	224	Other / unresolved	508	0.00615825	0.00173094	-0.0261168	-0.0404569	-0.00790307	0.00209455	0.0325235	0.109725	-0.0774748	0.0678653	0.116553	0.0783388	-0.0645355	-0.0483436	0.0642059	-0.0953425	0.0271096	0.038182	-0.0533075	0.0274173	-0.00694069	0.110688	-0.190056	-0.0776261
TRIM44	224	Other / unresolved	665	0.00486918	0.000817025	0.010557	-0.111892	0.0678528	-0.151742	0.0184454	0.0242382	0.0431464	0.0580616	0.0370359	0.0146312	0.0844987	-0.0370531	-0.0465947	0.0335103	0.00966997	-0.0153309	0.109994	0.108574	0.0727482	0.139259	-0.103352	0.0750424
TTC39A	224	Other / unresolved	317	0.00403211	0.00414646	-0.013108	-0.112959	0.0719051	0.0201849	0.190972	0.115304	0.137857	0.0294981	0.0936502	-0.0162368	-0.0402566	0.0595692	-0.0157514	0.00798804	-0.0374951	-0.00537547	-0.156005	-0.0748135	-0.172668	0.0886777	-0.0159151	0.122619
CREB3L4	225	Other / unresolved	654	0.00224599	0.00371958	0.127522	-0.00718933	-0.0130665	-0.0151313	0.152931	0.0483623	0.0667718	0.0895944	0.0888376	-0.0417781	0.173863	-0.03519	0.0636085	0.115497	0.00575544	-0.0158606	-0.0947568	0.0456805	-0.0296702	-0.0042091	0.010508	-0.0101822
EIF4ENIF1	225	Other / unresolved	546	0.0122245	-0.0144541	0.084136	-0.0855156	0.0467211	0.0871811	0.0908844	-0.0172781	0.0848307	-0.0533604	0.0326064	-0.021858	0.163027	-0.0737597	0.0881054	0.0995906	0.0908377	-0.0459578	-0.0459692	-0.000428021	-0.0710029	0.0702797	-0.0470357	-0.199885
GPX8	225	Other / unresolved	358	0.000756445	-0.00118462	0.142207	0.110391	0.132284	-0.0472421	0.113778	0.0611852	0.229544	-0.0306076	-0.0248242	0.0204265	0.168801	-0.106822	0.00428289	0.172717	-0.117039	-0.017746	0.000644658	-0.0861471	-0.113719	0.00741257	0.00185367	-0.0162989
MSH5	225	Other / unresolved	786	0.000528073	0.00506586	-0.10042	-0.00898554	0.067533	-0.0789799	0.0227518	0.0362298	-0.0279485	0.0213536	-0.00432651	0.0554251	-0.00344692	-0.0461985	-0.0280769	0.0729812	-0.026961	0.0861046	-0.0231562	-0.0881899	0.00234494	0.0142703	-0.0872319	-0.0204128
NCBP1	225	Other / unresolved	395	-0.00848756	-0.00778416	0.144385	0.192395	-0.00345331	0.236378	0.00643203	0.188017	-0.0737906	-0.0970209	0.145326	-0.0554146	-0.0982746	-0.096121	0.137491	-0.192904	-0.175898	0.0800674	-0.0293001	0.092015	0.371592	0.280727	-0.000323228	-0.126029
NEMF	225	Other / unresolved	338	-0.00144884	0.00427445	0.115814	0.0949303	0.0961534	0.0333471	0.112128	0.0793894	0.230716	0.0373502	0.0728971	-0.1122	0.144521	-0.020416	0.00275195	0.0636114	-0.050939	0.158578	0.0164155	-0.0100919	-0.0812598	0.0238566	0.0509475	-0.08275
NUP98	225	Other / unresolved	526	-0.00135351	0.00120324	0.0910267	0.0799093	-0.0235036	0.11973	0.0381916	-0.00625329	-0.0071507	0.0182523	-0.024846	-0.0237068	-0.0220852	-0.0968363	0.0827282	-0.108955	-0.0988523	0.0528176	-0.112143	-0.133242	0.00300351	0.0836015	-0.0972892	-0.161565
PRR20D	225	Other / unresolved	298	0.0107813	-0.0105069	0.267181	-0.255826	-0.0215761	-0.211679	0.0771344	-0.257365	0.168799	0.12293	-0.212799	0.161343	0.321556	-0.126402	-0.0369585	0.291339	0.0638533	-0.0465085	0.0915942	0.0728191	-0.340175	-0.364969	-0.00974998	-0.176612
RBP3	225	Other / unresolved	427	0.00722374	-0.0125595	0.0905332	0.153143	-0.0115969	0.228433	0.131601	0.100153	0.128034	-0.01155	0.14965	-0.068191	-0.0393316	-0.0160806	-0.0813681	-0.0279322	-0.0442953	-0.0516808	-0.0805729	-0.0456631	-0.0432128	0.115868	-0.0750637	-0.0451396
SHMT2	225	Other / unresolved	422	0.0040092	0.004799	0.0500966	0.120611	0.0419509	0.100686	0.138657	0.144053	0.0471958	0.122427	0.140879	-0.127726	0.0677978	0.0657346	-0.157411	0.0529996	0.0170929	-0.0772464	-0.149383	-0.144726	-0.11929	0.0638884	-0.0674914	0.0830235
UPF3A	225	Other / unresolved	460	0.0140122	-0.00613425	0.25897	0.0826669	0.0644872	-0.0108203	0.279845	0.00198377	0.320601	0.0977818	-0.0896289	0.0153821	0.348959	-0.130826	0.0857757	0.399116	-0.171729	0.00858438	-0.00417311	0.056741	-0.0523261	-0.0401491	-0.0968224	-0.0643211
ZNF22	225	Other / unresolved	372	0.00464391	0.000931123	-0.0569199	0.0888283	0.0861848	0.0588047	0.129581	0.129321	0.0624362	0.108061	0.16238	-0.0910782	0.0770857	-0.219245	0.129067	0.151335	0.0604661	-0.0399241	-0.017041	0.00657029	-0.0921211	0.111732	-0.129288	0.120402
BRD1	226	Other / unresolved	567	-0.00838802	0.00494646	0.297081	0.202392	-0.104674	0.0541039	0.121646	0.191027	0.111082	-0.00560453	0.20727	-0.0625169	0.0132602	-0.092816	0.0177769	-0.00394005	-0.0940084	0.0388165	-0.00416895	-0.0425001	0.125261	0.0913998	0.0904109	0.10202
INTS14	226	Other / unresolved	659	0.00299251	0.0048539	0.0066189	-0.0769817	-0.0227929	-0.0403799	0.0403622	-0.14899	0.0415136	-0.129277	-0.097919	0.140432	0.168952	-0.100858	0.0567248	0.139449	0.0293781	-0.0184096	-0.0474943	0.0601504	-0.0384886	-0.115874	0.00232312	0.00701908
MED9	226	Other / unresolved	524	0.00153671	0.00393276	0.0907536	-0.269717	0.0467154	-0.17137	0.0424703	-0.347819	0.0690131	0.0788799	-0.267501	0.0948223	0.202077	-0.0516568	-0.0179951	0.174682	0.00217577	-0.0974409	0.158236	0.255866	-0.0768858	-0.267552	0.127478	-0.022928
NELFA	226	Other / unresolved	381	-0.00355407	0.00537822	0.125543	0.0422364	-0.00866909	0.0824228	0.0921959	0.0134383	0.103583	-0.0901638	-0.00355019	-0.0266513	-0.0082607	-0.0329476	0.0251589	-0.030442	-0.118004	0.138039	-0.0279465	-0.0359566	0.110926	0.23061	-0.040668	0.0446557
RILPL1	226	Other / unresolved	755	0.0056602	0.00338643	0.0995271	0.00901807	-0.00419729	-0.0084814	0.234156	-0.0507378	0.235377	0.103926	-0.0149396	-0.0295629	0.198199	0.0468475	-0.0365051	0.284364	0.111801	-0.0183469	0.0570509	0.0133012	-0.0682135	-0.11383	-0.100889	-0.0266727
SPNS2	226	Other / unresolved	549	0.00182781	0.00491136	0.0785938	-0.0764359	-0.0275221	-0.11879	0.145748	0.0789468	0.124084	-0.0986902	0.0580326	-0.0626802	0.0732097	-0.0357982	0.0531099	0.119743	0.0662545	0.0281575	-0.0784827	-0.0866844	-0.032008	0.0533192	-0.0237838	0.0813766
STARD8	226	Other / unresolved	947	-0.00958226	0.00372705	0.03991	0.118767	0.0480419	0.110326	0.0195381	0.0108862	0.00213656	-0.00104558	0.0163205	-0.0370127	-0.01775	-0.0166024	0.0200246	-0.0169074	0.00126935	0.00304027	-0.0181879	-0.0433309	0.0833282	0.0618293	0.0117364	0.0344381
TMEM165	226	Other / unresolved	573	0.010766	-0.0142883	0.148168	0.121168	0.0892261	0.164512	0.185179	0.0783733	0.118362	0.158237	0.090725	-0.0566382	0.0906809	-0.119608	0.0929417	0.189297	-0.0778359	0.0171458	-0.0504911	-0.0712745	-0.0127725	0.00485607	0.0214683	-0.0970174
TRMT5	226	Other / unresolved	863	-0.0133965	0.00393348	0.06544	0.250317	0.0623515	0.180231	-0.0113737	0.0753971	0.0260345	0.00244576	0.0332384	-0.0233537	-0.0791433	-0.0731224	0.0155989	-0.0547091	-0.027711	-0.0685881	0.0104783	-0.0355257	-0.0351199	0.0434296	0.0388234	-0.0126915
AGAP9	227	Other / unresolved	510	0.0136208	-0.00608557	0.327916	0.0437423	0.069003	0.0503573	0.24049	-0.101206	0.286498	0.0771041	-0.0921771	0.175089	0.296884	-0.0774349	-0.0433888	0.156432	0.124057	-0.044282	0.161632	0.14015	-0.000368669	0.0199493	-0.0851256	-0.105292
ARHGAP9	227	Other / unresolved	195	0.00816422	-0.00501494	-0.266688	-0.446797	0.666323	-0.562867	-0.00117279	-0.119662	0.160195	0.0867464	-0.130473	0.252765	0.186614	-0.0432151	0.016779	0.160561	0.0298566	0.0755417	0.0428062	0.161227	-0.104181	-0.139053	-0.00034364	0.29926
BHLHE22	227	Other / unresolved	246	0.00652543	-0.0012107	0.136922	0.159333	0.022588	0.182965	0.132562	-0.0431507	0.170157	0.00171325	-0.0621398	0.135488	0.316396	-0.0635463	-0.0166056	0.348763	-0.0646456	0.102789	-0.10362	-0.100764	-0.0812132	0.00804424	-0.153367	-0.18529
C18orf21	227	Other / unresolved	467	0.00117125	0.00454963	0.0484602	0.114291	0.0234681	0.0496889	0.127372	-0.0322574	0.176362	-0.0825597	-0.0335186	-0.0426394	0.143498	-0.0416695	0.0107238	0.123925	0.00736978	0.0119283	0.0693411	0.0226284	-0.109856	-0.0534457	0.0557508	-0.0497962
CFAP410	227	Other / unresolved	468	0.00747872	0.00039993	0.0492846	0.0358686	-0.02337	0.00343562	0.0296408	0.187712	0.0625268	-0.0904218	0.146652	-0.0500911	-0.132958	0.187596	-0.233997	0.000667823	-0.0150857	-0.0140054	0.0227275	0.00165737	0.0163736	0.0473798	-0.0293592	-0.0361349
DERL1	227	Other / unresolved	516	0.0106404	-0.00205972	-0.00772438	-0.0549181	-0.0414448	-0.0614999	0.100466	0.0265691	0.0778003	-0.0876891	0.0345853	0.0752285	0.146261	0.219227	-0.200276	0.172808	0.228003	-0.183985	0.112052	0.00601874	0.0315733	-0.0576757	0.0599392	-0.0365284
DEXI	227	Other / unresolved	246	0.00340068	-0.000531067	0.118605	-0.33929	0.317931	-0.248053	0.0260973	-0.0343701	0.0834247	0.101921	-0.0515133	-0.110908	0.436887	0.0683341	-0.00701522	0.245577	0.113961	-0.0623273	-0.341937	-0.118016	-0.333692	-0.1876	-0.079967	-0.21502
ESPL1	227	Other / unresolved	344	0.0083895	-0.0115789	3.47433	0.516192	0.327463	0.2465	0.76165	0.0962916	0.945759	0.0333696	0.0680838	0.0920895	0.651848	-0.136643	-0.0910385	0.789825	-0.0138257	-0.0600031	0.0766885	-0.111031	-0.235291	0.106251	0.00188965	-0.0796694
FBXL18	227	Other / unresolved	451	0.0125054	-0.0202603	0.096322	-0.0683946	0.0506241	0.0175248	0.0872588	-0.11821	0.117552	0.0794659	-0.120293	0.0403167	0.244325	-0.0296873	-0.00435093	0.107024	0.0890137	-0.0864449	0.0210769	0.0349663	-0.17266	-0.144593	0.0321075	-0.122346
MOCS3	227	Other / unresolved	350	0.00312759	0.0014765	0.405391	-0.0138777	0.0668322	0.130111	0.111874	-0.0875156	0.188232	0.0808087	-0.0848419	-0.0442282	0.25188	-0.0500592	0.0268239	0.226695	0.0586045	-0.0862415	0.0166346	-0.0415864	-0.0137044	0.0110347	-0.00266259	0.102489
UBB	227	Other / unresolved	371	0.0106821	-0.00230722	-0.0355087	-0.152169	0.175184	-0.146342	0.00374884	-0.0706712	0.0496733	0.199374	-0.0869519	0.0262111	0.12017	-0.0885249	0.190944	0.181403	0.0194284	-0.026468	0.0232851	0.0886962	0.0701245	-0.0492876	-0.133617	-0.154343
WDR92	227	Other / unresolved	604	0.0073917	-0.0119956	0.0671525	-0.0991291	0.0184588	-0.013537	-0.024174	-0.133045	-0.073806	0.000309682	-0.203457	0.070848	0.105904	-0.0212408	-0.0427628	0.0103677	-0.0499085	0.0457994	0.106776	0.0582848	0.014671	-0.120358	-0.0570913	-0.123029
API5	228	Other / unresolved	748	0.00497066	0.00248471	-0.0756879	-0.149719	0.148264	-0.172221	0.035909	-0.0807516	0.00941926	-0.0824582	-0.0848416	0.0152694	0.0688133	0.0297426	-0.0586754	0.16343	-0.0199642	-0.0164663	0.0453368	0.0539082	-0.0290769	-0.156909	0.0210335	-0.0578037
ASPSCR1	228	Other / unresolved	275	0.00134414	0.00405971	0.109821	-0.0471152	0.0498829	-0.00253804	0.153218	-0.114381	0.0261108	0.0161261	-0.110077	0.15265	0.165567	0.0195833	-0.0844121	0.00437206	0.000763975	0.0325155	-0.0659996	0.0990394	-0.0404448	-0.0877328	-0.0684617	-0.112775
C17orf97	228	Other / unresolved	564	0.00240585	0.0057967	-0.03428	-0.238309	0.0135286	-0.191136	0.0234833	-0.122969	0.0925115	0.0515463	-0.0900224	0.00700361	0.115475	0.0659512	-0.0871013	0.0620669	0.0521447	-0.133962	-0.00173405	0.0541629	-0.188697	-0.0657238	-0.10354	-0.202253
CDV3	228	Other / unresolved	681	0.00436514	0.00492312	0.064799	-0.11746	-0.0148795	-0.118657	-0.00765251	-0.186556	0.015185	-0.00116619	-0.104215	-0.0553562	0.0734223	0.036666	-0.0330444	0.0669758	0.0163255	-0.0414444	-0.0182351	-0.085084	-0.0435297	-0.135499	-0.111592	-0.0641068
DYNC1LI2	228	Other / unresolved	560	0.00160398	0.00398282	-0.0491288	-0.114198	0.0181834	-0.100604	0.120073	-0.0479614	0.0763137	-0.0418391	-0.0613901	0.0119861	-0.0717287	0.0318754	0.0267012	-0.0430028	0.0319934	0.0188159	0.0174134	-0.00217472	0.0968255	0.000967038	0.0652002	0.0315096
GTF3C1	228	Other / unresolved	537	0.00301321	-5.30108e-05	0.0201366	-0.114316	-0.0101984	-0.0550548	-0.0282903	-0.136236	0.0170248	-0.136697	-0.128215	-0.0462506	0.0733644	0.00528627	0.0405972	-0.0278792	0.05922	-0.139634	0.00198547	-0.00555971	-0.190345	-0.165154	0.00425065	-0.0888544
HSD17B10	228	Other / unresolved	557	0.00315058	0.00408081	0.00967869	-0.132844	-0.0256663	-0.0785292	-0.110886	-0.155036	-0.064553	0.114209	-0.116241	-0.0421502	0.00338537	0.118078	-0.0559217	-0.0463802	0.093203	-0.135133	-0.171032	-0.146734	-0.215191	-0.150342	-0.135522	-0.164439
NPC1L1	228	Other / unresolved	544	0.00386008	0.00487448	-0.0911449	-0.0106971	-0.00106524	0.0380525	-0.0623756	-0.0387138	-0.062083	-0.00965872	0.00571065	-0.0346486	-0.120967	0.112229	-0.12863	-0.0161993	0.0499907	0.00700762	-0.161327	-0.0650358	-0.00310636	0.0412755	-0.0960331	-0.0204118
OXCT2	228	Other / unresolved	480	0.00116465	0.0047605	-0.0148609	0.0296524	0.119819	-0.0200796	-0.112147	-0.095261	-0.20412	0.0425552	-0.130519	0.0739793	-0.0242594	0.0787294	-0.0573855	-0.0756495	0.16014	0.0107639	-0.0494489	-0.00565903	-0.0475108	-0.0175837	-0.105847	-0.234208
PDSS1	228	Other / unresolved	596	-0.000301132	0.00423282	-0.0132436	-0.134563	0.00987738	-0.0851176	0.0563114	0.111484	-0.0204639	0.0186307	0.0562805	-0.0115367	0.0775793	-0.0266016	-0.0217568	-0.022372	-0.0754727	0.0428187	-0.0657779	-0.0818947	-0.0239309	0.0269008	-0.171233	-0.0383252
RAB36	228	Other / unresolved	264	0.00211895	0.00487989	0.118562	-0.235134	0.00162508	-0.313553	-0.110757	-0.295551	0.0212125	0.192307	-0.171138	0.0601723	-0.0427388	-0.0454389	0.0594302	0.156824	-0.0226234	-0.0785159	-0.0305414	0.0385281	-0.136476	-0.230386	0.136838	-0.0846904
ABCF1	229	Other / unresolved	522	-0.0318326	-0.00474875	0.0541157	0.080744	0.0059822	0.0609306	-0.0990413	-0.201014	-0.0443061	-0.0549934	-0.171052	-0.0272696	0.0965463	0.0361507	-0.119688	0.179647	0.00662106	-0.00233808	0.0488903	-0.028173	-0.0379072	-0.0601357	0.0252521	0.0632182
BOP1	229	Other / unresolved	398	-0.00716338	0.00241713	0.0791968	-0.102111	-0.00765989	-0.149591	-0.168031	-0.261781	-0.163857	0.0845923	-0.304986	0.151961	0.102693	0.0197225	-0.0680843	0.052534	0.0107184	-0.0349896	0.178619	0.150113	0.0596241	-0.24149	0.100674	-0.00526173
CDKN2AIP	229	Other / unresolved	462	-0.00401627	0.00188318	0.0785669	-0.0835575	0.0986115	-0.09045	-0.0806141	-0.069725	-0.15907	-0.0541993	-0.0791202	0.017163	-0.059582	0.108244	-0.147158	-0.0580905	0.134973	-0.0858484	-0.0847321	-0.038359	-0.025863	-0.107307	-0.0695033	-0.0555864
ENO1	229	Other / unresolved	458	-0.0239455	-0.000372854	-0.0310323	-0.0479252	-0.0613281	-0.0565872	-0.173527	-0.0805324	-0.171652	0.0675329	-0.0505614	0.0414711	-0.0551508	0.0183176	-0.0564564	-0.00132138	-0.111124	0.0242112	-0.0631007	-0.0739163	-0.0525241	-0.106415	-0.0718967	-0.157112
INTS11	229	Other / unresolved	535	-0.0341199	-0.00833646	0.0125326	-0.0512454	0.126513	-0.0360698	-0.109693	-0.240718	-0.00283254	-0.00920498	-0.246713	-0.0218305	0.129107	-0.0723033	0.0204259	0.0837299	-0.0142561	-0.0868245	0.0640406	-0.0274239	-0.00652787	-0.205057	0.031698	-0.261998
INTS9	229	Other / unresolved	837	-0.0282029	-0.0124251	-0.0292218	-0.154848	0.0373934	-0.0747718	-0.117711	-0.23927	-0.049818	0.0336438	-0.194082	0.0583709	0.0837454	0.0950417	-0.0986977	0.183295	0.00318719	0.00218793	0.108585	-0.0421867	-0.0176329	-0.236418	0.102824	-0.105071
MARVELD3	229	Other / unresolved	545	-0.00371907	0.00132846	0.0771713	0.0122304	0.091461	0.0584529	0.124163	0.0617825	0.0350925	0.0480977	0.0836625	-0.0924977	0.020392	0.0523518	-0.0330605	-0.100058	0.0896744	0.0259294	-0.00411737	-0.0611298	0.0518031	0.120751	-0.106247	0.0210176
PPIE	229	Other / unresolved	849	-0.0107886	-0.00331186	0.0476816	0.0205466	0.0214668	0.0273567	-0.0657604	-0.0361643	-0.0951226	0.124044	-0.0391928	0.125898	-0.05254	0.0797291	-0.0956582	-0.0493306	0.0536299	-0.0423106	-0.0127265	-0.0530859	0.00870588	-0.0660015	0.0243224	-0.0094965
RNF103-CHMP3	229	Other / unresolved	680	-0.00176723	0.00287251	-0.0635468	-0.116782	0.0819266	-0.105542	-0.115827	-0.13038	-0.054905	0.028699	-0.0935413	0.0120041	0.147042	-0.0452778	0.0590234	0.0150247	-0.0814781	-0.0298982	0.0248597	-0.0381812	-0.0289925	-0.108836	-0.00148537	0.0355136
SGCE	229	Other / unresolved	638	-0.00580529	0.0027473	-0.0436715	-0.0335626	0.0394023	-0.0485973	-0.0388455	-0.000212897	-0.117841	-0.0514858	0.0287017	0.0128487	-0.0632613	0.0117649	-0.0569525	-0.160603	0.0360298	0.0917421	-0.0861489	-0.0127363	-0.0653525	0.0315911	0.0152672	-0.0386613
SLC5A9	229	Other / unresolved	581	-0.00730503	0.000283442	-0.000311155	-0.101852	0.00747741	-0.0743028	-0.0750811	-0.269633	-0.111005	0.0758208	-0.183353	-0.0446729	0.0288567	0.0312682	-0.0345011	0.0165951	0.121799	-0.0662307	-0.0303691	0.0367906	0.0433582	-0.0787467	0.048026	-0.00267909
B3GNT3	230	Other / unresolved	481	0.00411082	0.00293485	0.0548987	-0.0959319	0.11225	-0.0763325	0.0943168	-0.0591036	0.158475	0.0304939	-0.0435517	-0.0119605	0.105587	0.0739333	-0.13003	0.0646472	-0.0521107	0.0499192	-0.0705248	-0.00216826	-0.0112064	-0.154302	0.00672388	-0.0794638
BCAP31	230	Other / unresolved	546	-0.000688977	0.00271282	0.0438651	-0.201486	0.0729013	-0.167363	0.0571447	-0.0239324	0.136818	0.071528	-0.0528176	-0.112266	0.197661	0.0341079	-0.203362	-0.0253997	0.0451089	-0.131646	0.00788081	-0.063187	-0.194049	-0.179226	0.0119389	-0.0107354
FBXO42	230	Other / unresolved	485	-0.00891301	0.000337968	0.107855	-0.144573	0.0602873	-0.0821018	-0.093353	-0.115063	-0.0358865	0.129359	-0.125203	-0.063518	0.213492	0.187724	-0.25043	0.0218211	0.159171	-0.207944	0.0350036	0.0248199	-0.0669538	-0.154945	0.0121217	-0.0918562
H4C2	230	Other / unresolved	390	0.00391123	0.000898081	0.163469	-0.0614443	-0.0358352	-0.0468098	0.143428	0.0726123	0.0672251	0.00452303	0.0421915	0.00878435	0.215157	-0.149072	-0.0174222	0.00115191	0.0572283	-0.247753	-0.0860895	0.0396188	-0.0352198	0.132041	-0.0458135	-0.0682288
KRTDAP	230	Other / unresolved	461	0.000515991	0.000798547	0.0792756	-0.112918	0.00266311	-0.0485823	0.120822	0.000842994	9.60585e-05	0.0445941	0.0449628	0.0337713	0.196909	-0.105193	0.124931	0.104328	-0.138281	0.0752064	-0.152999	0.0599193	-0.030264	-0.0548331	-0.0997915	0.177254
MED22	230	Other / unresolved	591	0.00716098	0.00163838	0.0217198	-0.077531	0.0666165	-0.0404721	0.128817	0.0568796	0.0669907	0.072143	0.0195628	0.00369114	0.10296	0.0445486	-0.0535578	0.100058	-0.0553882	0.0189837	-0.0504746	0.00228171	-0.0836935	0.050723	-0.0219148	-0.101128
MZF1	230	Other / unresolved	627	0.00356136	0.00453698	-0.0119755	-4.94495e-05	-0.00379175	0.0103536	-0.0315855	0.0736327	-0.00460217	0.0650447	0.0468061	0.0577006	-0.0354518	-0.0383823	-0.00113283	-0.00710003	0.0939752	0.0541286	0.0755703	0.0460691	-0.0234968	0.0532764	-0.00385921	0.104125
NLRP2	230	Other / unresolved	679	-0.0101427	0.000674738	0.149085	-0.0570559	0.171878	0.0117548	0.318294	0.0757591	0.106147	0.0585019	0.00586178	0.0351836	0.129361	-0.0623289	-0.0155132	0.000270575	0.115864	-0.0149358	0.0753629	0.030471	0.0593108	0.0817607	-0.00695551	-0.0435518
PCNT	230	Other / unresolved	772	-0.00354188	0.00158911	0.045633	-0.210265	0.117721	-0.183396	0.103723	-0.0722009	0.0612389	0.0427212	-0.0722996	-0.0721611	0.0952306	0.0819082	-0.265076	-0.0156592	-0.0112842	-0.0732624	-0.0622858	0.029192	-0.12261	-0.109163	-0.0398872	0.0370409
SAMD4A	230	Other / unresolved	634	0.00439376	0.00371405	0.00229637	-0.071141	-0.0356406	-0.0550658	0.0557159	0.0295579	0.106648	0.120498	0.0362547	0.033678	0.0940577	0.108678	-0.0995197	0.085366	0.0654224	-0.0989265	-0.0209885	0.0797513	-0.0409794	-0.0737413	0.0536782	-0.00190798
XRCC4	230	Other / unresolved	610	0.00732548	0.00147652	-0.0579845	-0.112087	-0.0389415	-0.0185311	-0.0321264	-0.193118	0.142355	-0.0403242	-0.199645	0.0445406	0.14563	-0.0407841	0.0585373	0.227349	0.0112763	-0.0154483	0.0895104	0.136472	0.0460282	-0.168571	-0.0214084	0.0284183
BNIP1	231	Other / unresolved	614	0.00845718	-0.00160716	0.0826576	0.0460226	-0.0381253	0.037204	0.0777933	-0.0719877	0.086915	0.0426675	-0.0207944	-0.0719913	0.0880197	-0.0252185	0.0246865	0.178914	0.101444	-0.0547842	-0.102168	0.0118926	-0.164093	-0.112112	-0.0847948	-0.0571426
COX16	231	Other / unresolved	426	0.00262745	0.00436517	0.104845	-0.0250081	0.0663119	-0.156206	0.186645	0.055851	0.410174	0.0794313	0.0226726	-0.017988	0.199133	-0.0255451	0.0238985	0.257458	0.0107953	-0.047663	0.02398	-0.06992	-0.0275977	0.0340753	-0.016887	-0.0308609
COX6A1	231	Other / unresolved	402	0.00359332	0.0050794	0.235482	-0.0150973	-0.00814562	-0.0110378	0.216382	0.0906813	0.149175	-0.105716	0.0413933	0.0818228	0.108802	-0.017256	0.0608374	0.150567	0.0717345	-0.0125196	-0.0531238	0.019323	-0.152663	0.0605469	-0.00710548	0.0369706
FUBP1	231	Other / unresolved	631	0.0132556	-0.010727	-0.070647	-0.123388	-0.0777884	-0.0315399	0.00685707	-0.132048	0.0392408	0.0498117	-0.152295	0.0315247	-0.0274749	0.0251734	-0.0614452	-0.0355068	0.108645	-0.103154	-0.0588263	0.0895495	-0.0481866	-0.0825073	0.0772251	-0.115591
GPSM3	231	Other / unresolved	627	-0.0012055	0.00338075	-0.0358294	-0.0319871	0.014977	-0.0601185	-0.0482352	0.0298433	0.0663359	0.045675	0.0733798	-0.0488679	-0.0419348	-0.0299137	-0.00348573	0.0524042	-0.0279014	0.0301691	-0.0401169	-0.0652803	-0.139383	-0.0258867	0.0202342	-0.106533
GTF3C2	231	Other / unresolved	568	0.00728268	0.00242774	-0.00757234	0.00644457	0.00674199	0.0324568	0.0775374	0.00698343	0.0606503	0.0483954	0.0193739	0.177127	0.00815791	-0.00649022	-0.063472	0.0313814	0.00224724	-0.0225022	-0.0154469	-0.0657462	0.00649825	0.0231232	0.0340088	-0.126097
HSP90B1	231	Other / unresolved	626	0.00168326	0.0039539	-0.0420053	-0.0459349	0.0569784	-0.0535835	-0.101804	-0.0642621	-0.0802357	-0.0213138	-0.0343517	-0.0466953	0.0192541	0.0266106	-0.0535944	0.0926085	0.019108	-0.00568837	-0.08721	-0.014639	-0.06863	-0.102096	-0.0769212	-0.0791166
ME2	231	Other / unresolved	714	0.00551764	0.00184581	-0.0296648	0.0892586	0.0782583	0.0720178	-0.0198018	0.0926169	-0.0217085	-0.0287539	0.11179	-0.0345049	0.00132931	-0.0648271	0.116304	0.0684823	-0.0803503	-0.0191983	-0.0249076	-0.00214164	0.0125209	-0.00572601	-0.0930272	-0.0873365
MTO1	231	Other / unresolved	593	0.00343789	0.00431596	0.0863232	0.0788703	-0.0140036	0.0103283	0.13843	0.0473315	0.120268	0.00767529	-0.00578392	-0.0489947	0.0850359	-0.0536237	0.101491	0.123547	-0.027045	-0.0177229	0.0172557	-0.037165	-0.139827	0.0314024	-0.0331115	-0.0272212
NDUFB1	231	Other / unresolved	591	0.00272819	0.00559202	0.0335353	-0.086788	-0.00122707	-0.0414157	-0.0585252	-0.0981888	-0.0536822	0.0330238	-0.080015	-0.0617615	-0.00117526	0.0951166	-0.153031	0.0285504	0.0683506	-0.0729939	-0.0498301	-0.0166091	-0.0730921	-0.0429991	-0.0630904	-0.0315508
UBA6	231	Other / unresolved	846	0.0182102	-0.0141424	0.0553983	0.000482246	-0.101491	0.066871	-0.0250863	-0.0112632	0.0636901	0.0641482	0.0208331	-0.0538409	0.05396	-0.0853382	0.119695	0.0596516	-0.0172053	0.0167746	-0.027636	0.0355044	0.0415673	0.0823037	-0.0474797	-0.231556
AMY1B	232	Other / unresolved	797	0.0112032	-0.000907586	0.0430471	-0.0564619	0.0142941	-0.0196847	0.1045	0.0789326	0.136765	0.0384749	0.110071	-0.0437439	0.0385449	0.0150286	-0.0517349	0.0898968	0.0818632	-0.0985719	-0.00981076	0.0179358	-0.0919165	0.0711668	0.0257853	-0.131117
CEP63	232	Other / unresolved	456	0.00595677	0.00248176	0.00251016	-0.0161073	-0.107032	-0.0131836	0.194891	-0.0171579	0.195443	-0.0504646	-0.0301467	0.0284086	0.0751388	-0.0453354	0.0717469	0.0321109	-0.0468226	-0.0121982	-0.136967	0.0142795	-0.0758586	0.0365858	-0.0283575	0.0166433
DGCR6L	232	Other / unresolved	424	-0.000636586	-0.0015092	0.0375562	0.0595459	0.0862135	0.0543407	0.0855168	0.0660585	0.0125493	-0.0827293	0.0505777	-0.0671141	0.0206333	-0.0904317	0.0612907	-0.0708686	0.0547712	0.0555061	-0.137274	-0.0722835	0.00863628	0.0896723	-0.156986	0.0249174
HMCES	232	Other / unresolved	574	0.00697608	0.0028075	0.0277405	-0.0198618	-0.011344	0.00581756	0.148352	0.0762572	0.108465	0.0324048	0.0836322	0.00206683	0.196451	-0.0619651	0.0901923	0.133922	-0.013022	0.0870799	-0.0368496	-0.0305258	-0.0341758	0.117885	-0.0453045	0.083311
MON2	232	Other / unresolved	770	0.00145712	0.00388151	0.000319822	0.108614	-0.0429247	0.0438138	0.0483974	-0.0590816	0.0352428	0.0673874	0.00911851	0.0372604	-0.0774384	-0.131352	0.14344	0.0150375	-0.094962	0.0806319	-0.105672	-0.118491	-0.0812569	-0.00517892	-0.15598	-0.0922007
MRPS26	232	Other / unresolved	381	0.00109164	0.00461971	0.0312491	0.116217	-0.0206252	0.111512	0.0692698	0.0810354	0.0847826	0.00209595	0.102619	-0.0204978	-0.0808572	-0.0539069	0.0885902	-0.0188686	0.0266063	-0.0953085	-0.0612222	-0.0179186	-0.0716834	0.149839	-0.044106	-0.07376
NUS1	232	Other / unresolved	298	0.00256188	0.00280067	-0.0130524	0.152319	-0.0230666	0.142915	0.0650411	0.26055	-0.0546042	0.117322	0.208832	-0.191547	-0.0327564	0.0099145	-0.0852492	0.0365439	0.0872844	-0.0469731	-0.274585	-0.127364	-0.0254744	0.290928	0.0116085	-0.0293665
RAB43	232	Other / unresolved	170	0.00598617	-0.00499679	0.1349	-0.0312245	-0.148836	0.0548172	0.0845148	0.0549453	0.186771	0.0288243	0.166459	0.117	0.127414	-0.102827	-0.000770321	0.121758	-0.0652514	0.184181	-0.333299	-0.207363	-0.117867	0.0414587	0.0236792	-0.146086
SH3GL1	232	Other / unresolved	642	-0.0127507	-0.000456839	0.00749353	0.202929	-0.0302346	0.150734	-0.00240884	0.135055	-0.0293052	0.0154243	0.130543	-0.029867	0.00613866	-0.151812	0.198257	-0.249162	-0.0420667	0.0499245	-0.0838952	-0.001661	-0.0108151	0.111597	-0.206577	-0.00471217
TM2D3	232	Other / unresolved	475	0.00578327	0.00362418	0.0872224	-0.0483771	0.0453261	-0.0170255	0.00125319	-0.0361223	0.0398267	0.0636993	-0.0514339	-0.101704	0.0323702	-0.0651639	0.0376473	0.13077	0.0415418	0.041341	-0.0212808	-0.0631155	-0.125165	-0.0609976	-0.0905048	-0.0159099
ANKRD20A4	233	Other / unresolved	431	0.00949418	-0.00306616	0.242615	-0.153137	-0.00465623	-0.126479	0.207162	-0.0875794	0.20463	0.0861967	-0.0488482	0.0370893	0.296376	-0.135062	0.0211651	0.230825	0.041186	-0.1509	-0.0815134	0.119976	0.0182159	-0.0196444	0.0773155	-0.0740971
CCDC180	233	Other / unresolved	488	0.00566246	0.00315262	0.0801204	0.103469	0.0178391	0.0297286	0.0689721	0.108856	0.0670373	-0.0408964	0.0889174	-0.062331	0.199967	-0.0266623	0.0102918	0.106289	-0.0665634	-0.0311432	-0.0246445	-0.0423855	-0.0225522	0.0301696	0.0745249	-0.105154
GEMIN8	233	Other / unresolved	542	0.00818088	0.00146644	0.0886177	-0.0763319	0.134157	-0.046663	0.0654074	-0.0561957	0.0407433	-0.029371	-0.029396	0.073309	0.126462	-0.0710191	-0.00360681	0.137684	-0.0225748	0.0210279	-0.0458346	-0.0582213	-0.134081	-0.0744175	0.117774	0.00994998
H2AC11	233	Other / unresolved	325	0.00586459	0.00339047	0.197121	-0.0931202	-0.0817721	-0.162074	0.182097	-0.0154184	0.262093	-0.0412397	0.0328515	-0.00722509	0.335879	-0.155562	0.140734	0.198849	-0.0796846	-0.0716054	0.195378	0.302963	0.120824	-0.0391941	0.167047	0.134079
PCID2	233	Other / unresolved	548	0.011893	-0.000854175	0.111821	-0.0200306	0.0399793	0.0536768	0.0554349	0.0513305	0.12246	0.0515667	0.0490709	-0.0680859	0.146831	0.10045	0.00319905	0.0905864	0.12652	-0.0701232	0.0307117	0.0648786	0.040403	0.0275519	0.0903642	-0.00886377
PHGDH	233	Other / unresolved	624	0.00824879	0.00214957	0.0379734	-0.0101627	-0.195135	0.0745235	0.0770592	-0.00649635	0.0990312	-0.0251881	0.0373137	0.00412203	0.16495	0.0117238	-0.0319895	0.101428	-0.00313156	-0.0131803	0.031472	0.084195	-0.137625	0.0343788	0.0972567	-0.0953576
RUNX2	233	Other / unresolved	664	-0.00362525	0.00343816	0.118391	0.0978777	-0.0277506	0.0583486	0.105706	-0.0248629	0.0714948	-0.00858926	-0.0318024	-0.073999	0.117623	0.09358	-0.110928	0.0661503	0.0221868	-0.0339289	0.00883532	-0.0128216	-0.0414615	-0.0385946	0.104315	-0.0342746
TMA7	233	Other / unresolved	681	0.00533284	0.0037579	-0.0128802	0.0262089	-0.0119542	0.0487843	0.135602	0.00969799	0.0732686	-0.0145591	0.024871	-0.0993933	0.104065	-0.0324255	0.0632947	-0.0201276	-0.0554693	0.0672876	-0.0405544	0.00183096	0.050707	0.062252	-0.0260647	0.0359919
VCX3A	233	Other / unresolved	357	0.00635096	0.00249203	0.0930217	-0.202249	-0.000798222	-0.191749	0.215255	-0.0100242	0.291787	0.102372	-0.0515879	0.119945	0.152923	0.0849912	-0.0943819	0.13604	-0.0733161	0.00975809	0.0267766	0.185502	-0.0834108	-0.0332195	-0.0366144	0.0856104
ZACN	233	Other / unresolved	383	0.00694835	-0.00365169	0.160078	0.0569965	0.0269299	0.14998	0.27756	0.0383205	0.163184	-0.11805	0.0848959	-0.0205	0.111978	0.0315314	-0.0911662	-0.02848	-0.00993992	0.098329	-0.131513	-0.039342	0.0384921	-0.0348508	-0.0112774	-0.207506
ZFP36L1	233	Other / unresolved	509	0.0107096	-0.000181462	0.0381985	-0.0830781	0.0441215	0.00378239	-0.0154558	-0.0540425	0.119938	0.0105838	-0.0184753	0.0188988	0.0848703	-0.0588543	0.0341373	0.243617	-0.10557	0.115288	0.0354334	0.126975	0.0140392	-0.0622188	0.038678	0.00601973
CARM1	234	Other / unresolved	538	0.000751158	0.00386258	0.0307813	-0.146344	0.00867915	-0.194394	0.0555407	-0.0391557	0.13785	0.167549	-0.0445895	0.00855936	0.0109948	-0.0196389	0.0933009	0.0528233	-0.0465568	-0.0489408	-0.0851048	0.0703031	-0.0123095	-0.0618425	-0.144125	-0.0123946
DDX59	234	Other / unresolved	704	-0.0029407	0.0038349	0.0384405	0.0651793	0.00446675	0.136316	0.0133623	0.0307179	0.0759041	0.0205706	0.0659238	-0.0613258	0.030175	0.0252313	-0.00478646	-0.0403016	0.0458119	0.0531663	0.0464641	0.0153338	-0.0608546	0.0125338	0.116288	-0.0358168
HIGD2A	234	Other / unresolved	367	0.00801224	0.00141131	0.0311201	0.00519963	-0.0872293	0.0994091	0.110633	-0.0051651	0.100751	-0.0641963	0.0218403	0.0918304	0.132194	0.0156251	-0.0882104	0.118226	0.0524249	-0.0185232	-0.0103026	0.00530491	-0.0554138	0.0177385	0.0188985	-0.139393
MPZL1	234	Other / unresolved	561	0.00528202	0.00155918	-0.00115394	-0.101869	0.00543642	-0.0297484	0.0685476	0.166751	0.058	-0.0231064	0.207021	-0.0997362	-0.0884958	0.0526603	0.0153046	-0.0621086	-0.0347503	-0.106551	-0.103269	-0.0086325	-0.0379558	0.140333	-0.0541037	0.0245143
MRGBP	234	Other / unresolved	699	0.00389247	-0.00419498	-0.0149399	-0.119513	0.0298724	-0.103548	0.145312	0.0141501	0.101258	-0.0464498	-0.000135642	-0.0741248	0.121985	0.105122	-0.105057	0.0244636	0.115968	-0.0535632	-0.10698	0.014162	-0.00637954	-0.0116447	-0.00135273	-0.0694676
NOS1AP	234	Other / unresolved	513	0.00354161	0.00261978	0.0366756	-0.0596808	0.077807	-0.0631677	0.166273	-0.0211603	0.107097	0.0295535	-0.0261008	0.0165458	-0.00902109	-0.0253582	0.0449273	-0.0298349	-0.0740201	0.0891442	0.0344509	0.0868259	-0.00727592	-0.0374846	0.0079316	0.104844
PIAS4	234	Other / unresolved	859	0.00306791	0.00384373	-0.0260824	0.0207665	0.00362646	0.0366944	-0.0369037	0.0185059	0.0179193	0.0532559	0.0337666	0.123116	-0.0535688	0.0524979	-0.0370489	0.0608594	0.0664178	-0.0207538	0.127899	0.095851	0.111012	0.00688809	0.115481	0.0653915
TBCE	234	Other / unresolved	636	0.00117006	0.00532899	0.12486	0.0277939	0.0307428	-0.0031688	0.0165375	-0.0454598	0.0922041	0.0469173	-0.0220897	0.0366363	0.119909	-0.102669	-0.00508424	0.0889184	-0.00704482	-0.0205345	0.0114226	0.00656368	-0.007046	-0.0960613	0.0163249	-0.00228273
TNNT2	234	Other / unresolved	669	0.00474877	0.00227879	-0.0895053	-0.0650371	-0.02191	-0.0757759	-0.0441908	-0.0208847	0.0584885	0.00207358	-0.0179978	0.132715	0.175164	-0.0918282	-0.00965169	0.215653	-0.00435579	-0.05619	0.0283132	-0.0250217	-0.000453508	-0.028488	0.0450101	0.0219602
TTF2	234	Other / unresolved	250	0.0111421	-0.00529213	0.0643836	0.0638878	0.100515	-0.0808118	0.224797	0.0982761	0.211407	0.29011	0.134419	-0.105962	0.0800722	0.0846579	-0.0946023	-0.017588	0.0948946	-0.0734052	-0.122276	-0.0608882	-0.238289	0.0631626	-0.0147722	-0.0820167
UBE2A	234	Other / unresolved	419	0.00013685	0.00415503	0.0574409	-0.0297483	0.0393531	-0.0582744	0.158458	0.285518	0.240321	0.0169066	0.214012	-0.0993294	0.112141	0.0730607	0.0396858	0.0230538	0.087579	-0.0658981	0.0269336	-0.0818721	-0.10847	0.107603	-0.0633214	-0.00193405
ACTR1B	235	Other / unresolved	457	0.00970355	-0.00793556	0.161629	0.0171733	0.0929742	0.0244711	0.0603966	0.00604653	0.0980505	0.191765	-0.0225313	0.140441	0.150396	-0.0471217	-0.0725761	0.0872245	-0.0735656	-0.0196049	-0.0732442	0.029507	-0.0766491	0.0202333	-0.0167848	0.000995465
CHCHD2	235	Other / unresolved	472	0.013131	-0.0022537	0.162374	-0.0107973	0.249945	-0.0594871	0.139274	-0.191928	0.104265	0.046286	-0.204624	0.149983	0.178592	0.165295	-0.129484	0.0502242	0.0958627	-0.084475	0.173336	0.183207	0.00612979	-0.125699	0.0122554	0.08658
DNMT1	235	Other / unresolved	498	0.0127786	0.000308375	0.156012	-0.197177	0.0070845	-0.297363	0.180454	-0.142754	0.174274	-0.0217566	-0.131994	-0.0638255	0.273076	0.0252906	-0.0598458	0.174564	0.0416642	-0.116614	0.0453804	0.0662404	-0.126933	-0.179192	0.0547296	-0.132016
DPY19L2	235	Other / unresolved	777	0.00152629	-0.00111228	0.33754	-0.0220945	0.0286204	0.0266422	0.201478	-0.0952075	0.149582	0.0605526	-0.0697208	-0.0450966	0.269357	-0.130035	-0.0691434	0.232279	0.0119584	0.00581991	0.0122705	-0.0105821	-0.147309	-0.112856	0.0632323	-0.0787381
ENSA	235	Other / unresolved	513	0.00743188	-0.000810462	0.244148	0.141258	0.0124483	0.154091	0.26777	0.0193485	0.232626	-0.082039	0.0579781	-0.229745	0.222049	0.0322628	-0.148399	0.221475	-0.105558	-0.0183046	-0.0519454	-0.0445221	-0.130593	-0.126361	0.0419884	-0.0811499
HSPD1	235	Other / unresolved	545	0.00843284	0.00325093	0.0900944	-0.0266376	0.0380978	-0.0281938	0.131637	-0.106291	0.234559	0.067979	-0.0110809	0.0292293	0.219492	0.119472	-0.118344	0.222321	0.117948	-0.102157	-0.0220742	0.0515901	-0.128535	-0.116225	0.0758295	-0.0889929
PKD1	235	Other / unresolved	584	0.0111444	-0.00891759	0.205004	0.0742267	0.0258129	0.0547435	0.221042	0.0489165	0.159119	0.0806995	0.0434459	-0.0718023	0.198404	0.0257786	-0.131157	0.0963056	0.124345	-0.0686428	0.0119797	0.0993093	-0.261508	-0.0202491	0.00243548	-0.0869612
PROCA1	235	Other / unresolved	316	0.00322905	-0.00143754	0.0117299	-0.161268	0.216965	-0.0504527	-0.0105483	-0.207583	-0.0489426	0.290857	-0.15891	-0.0528707	0.097825	0.0309342	-0.208591	0.0308216	0.221897	-0.336036	-0.0551236	-0.0475989	-0.234073	-0.27087	0.10522	-0.0486394
TERF1	235	Other / unresolved	307	0.00400172	0.00105647	0.661536	-0.139919	-0.0493617	-0.0995839	0.314618	-0.0815997	0.320691	0.0352806	-0.0939866	-0.0431722	0.341342	-0.00742285	-0.00497182	0.302542	-0.0710453	-0.0424013	-0.0141151	-0.0198523	-0.0333414	-0.0240337	0.111164	-0.0409611
UBE2Q1	235	Other / unresolved	318	0.0073113	-0.00245701	0.146717	-0.256866	-0.0148719	-0.141322	0.231439	-0.145469	0.302816	-0.00610276	-0.158285	-0.0179124	0.268054	0.0988241	-0.0973759	0.197124	0.0192642	-0.142431	0.17715	0.322719	-0.0628122	-0.0990061	0.15824	0.0454236
ZNF185	235	Other / unresolved	482	0.00386726	0.00412519	0.0778195	-0.0553842	0.0777057	-0.0334528	0.251335	0.0566843	0.122776	-0.0621356	0.00994248	0.0289181	0.00255021	0.0888288	-0.0509112	-0.0729173	0.041575	-0.0916875	0.0546907	0.055293	-0.0101694	0.00820515	0.0176583	-0.00624067
ACSF2	236	Other / unresolved	412	0.0061204	0.000485923	-0.00312362	-0.0890082	0.0307669	0.0363118	0.0147114	-0.134892	0.0964239	0.0714658	-0.0580025	0.054744	0.183969	-0.0355817	-0.00482154	0.2664	-0.00295227	-0.0236869	-0.00363338	-0.0979488	-0.109384	-0.173132	-0.0744936	-0.0413678
ARNTL2	236	Other / unresolved	592	0.00427158	0.00349454	-4.38457e-05	-0.0182378	0.11121	-0.0276135	0.185018	0.145908	0.124792	0.0139385	0.145318	0.0286134	0.0108602	-0.00924817	0.0207463	0.126582	-0.0456712	-0.10201	-0.069054	0.00909301	-0.0231994	0.077495	-0.0398475	-0.0795735
CCDC47	236	Other / unresolved	438	0.00994464	-0.0078334	0.00436656	-0.00318643	-0.0646549	0.0306836	-0.0838929	-0.174891	0.0268952	0.156909	-0.218754	0.0483621	0.165184	-0.00242095	0.104031	0.273082	-0.00296198	0.053416	0.112357	0.143486	0.0427558	-0.310659	0.173615	-0.00100144
GFPT1	236	Other / unresolved	779	0.00725744	0.000128554	-0.00779982	-0.173147	0.0218556	-0.0454626	-0.0086471	-0.0893255	-0.0185206	-0.0158839	-0.0899078	0.0895625	0.0778492	-0.0357688	0.00296401	0.0600582	0.00257776	-0.00685976	-0.0142078	-0.00558198	0.0117687	-0.0815456	0.0136772	0.0157624
IER3	236	Other / unresolved	395	0.0053648	0.00387091	-0.0762396	-0.0217601	0.0200868	-0.0754636	0.186958	0.115622	0.258075	0.135905	0.105933	-0.0785215	0.0552648	0.0710511	-0.0558769	0.0827278	0.090762	-0.140281	-0.000365505	-0.0464877	-0.0892882	0.185829	-0.169767	0.0661244
NIPAL2	236	Other / unresolved	246	0.0071682	-0.00786182	-0.222201	-0.0474305	0.0965577	-0.0871278	-0.153527	-0.123287	-0.147887	-0.0228447	-0.10534	0.00432072	-0.0536435	0.118064	-0.172063	-0.0713739	-0.0341272	-0.137049	0.0368182	-0.0155337	0.076912	0.0263545	0.0456708	-0.0722483
PSD4	236	Other / unresolved	587	0.00276783	0.000358315	0.0743048	0.138078	-0.00688811	0.0816452	-0.0273163	0.0178891	-0.0549763	0.0739906	-0.0116492	0.0686122	0.0348704	0.071031	-0.103973	0.0606338	-0.0417309	0.0461439	-0.0413014	-0.0601815	0.136004	0.0774324	-0.0872881	0.0354025
PTTG1	236	Other / unresolved	811	0.00347714	0.0028782	0.00452634	-0.0221384	-0.0276873	-0.0594208	0.0381598	0.0294585	0.058334	0.0607679	0.0613349	0.0197741	0.0721007	0.0584021	-0.0670709	0.0963474	0.0413587	0.0183987	-0.0199275	-0.0724916	-0.131162	0.00185195	-0.142915	0.0389132
SPATC1	236	Other / unresolved	601	0.0045996	0.00246072	-0.0124716	0.0327435	-0.0893217	0.0372161	0.101885	0.0770618	0.145029	-0.0622933	0.0273716	0.00703179	0.16543	-0.149678	0.035728	0.191509	-0.00653442	0.00849978	-0.0477195	0.0757959	-0.0439048	0.0161984	-0.0443241	-0.0441245
TVP23C	236	Other / unresolved	614	0.00464258	0.000458791	-0.0502614	-0.00599673	0.03676	0.0360366	-0.0836331	-0.0769785	-0.0688704	0.0612136	-0.102346	0.0479267	0.0742556	-0.073241	0.0567693	0.177926	-0.0657098	0.0341889	-0.142602	-0.104897	0.0130887	0.0174044	-0.0927519	0.0260767
ZC3H3	236	Other / unresolved	563	0.00612236	-0.00226626	0.000282519	-0.147261	0.122752	-0.126304	0.0390166	0.0296219	0.0325434	0.113825	-0.0228193	-0.0321438	0.0949947	0.0947629	-0.184083	0.0631961	0.0370638	-0.082373	-0.0344825	-0.0132491	0.0677045	-0.0765917	0.0191727	-0.125581
ALG13	237	Other / unresolved	376	-0.00373449	0.00116672	0.127779	0.161767	-0.110118	0.221174	0.161531	0.453951	0.13695	0.132876	0.343811	-0.169044	-0.138684	-0.0472653	-0.0116022	0.00532773	-0.0433125	0.0889547	-0.116238	-0.0777317	0.12912	0.29125	-0.102707	-0.0615913
CCDC107	237	Other / unresolved	442	0.00452333	-0.00457906	-0.0525926	0.0402511	-0.000435883	0.119354	0.00172186	0.00385232	0.0343886	0.0426071	-0.0283486	-0.0253919	0.123241	0.11779	-0.167371	0.0424197	0.126699	-0.0140202	-0.0617226	-0.0195557	-0.0204684	0.091832	0.179009	-0.0808151
H2BC3	237	Other / unresolved	371	0.0174924	-0.0185268	0.568221	-0.0491401	0.0565053	-0.0913081	0.340161	0.139214	0.328078	0.198095	0.139202	0.0179277	0.256352	-0.0486156	0.0610538	0.181483	-0.142139	0.0941937	-0.0532276	-0.00477638	-0.185262	0.180528	0.0885964	-0.0710723
MEAK7	237	Other / unresolved	517	0.0124102	-0.00308879	0.0597588	-0.139241	-0.00410678	-0.145453	0.166699	-0.0871067	0.173585	0.0683334	-0.0483601	0.0676849	0.289983	-0.0510517	0.0419834	0.127815	0.0395992	-0.0443975	0.0472779	0.170857	0.0284109	-0.0919109	0.0778988	0.0893232
PMF1	237	Other / unresolved	788	0.00337948	-0.0149482	0.0744015	0.0125153	0.0433998	-0.00276471	0.196658	0.0695937	0.0912658	0.144216	0.0550066	-0.0883627	0.0896016	0.0060777	-0.124955	0.0604379	0.124087	-0.115585	-0.0716348	-0.138681	-0.149745	0.073825	0.035799	0.0471829
SEPSECS	237	Other / unresolved	280	0.00418591	-0.0066526	0.211037	0.0304743	0.108141	-0.0787814	0.237294	-0.00967699	0.274633	0.0275709	0.0450345	-0.0206069	0.290309	-0.0889929	-0.0654022	0.193735	-0.0742002	-0.0677192	0.0226526	0.0862718	-0.100549	-0.0472909	0.0516204	0.0553039
TRIM49C	237	Other / unresolved	462	0.0156515	-0.00801452	0.648862	0.0769981	0.154844	0.108804	0.490985	0.164596	0.485842	0.178704	0.150464	0.135438	0.11333	-0.219319	0.042617	0.168341	-0.0284437	0.012244	0.0588037	0.0746077	-0.00610017	0.140908	0.128286	-0.0776279
VPS25	237	Other / unresolved	344	0.0123686	-0.00321965	0.0647798	-0.231513	0.0311776	-0.171177	0.0172054	-0.198112	0.172743	0.0806501	-0.114905	0.0661148	0.262554	-0.13053	0.12336	0.236055	-0.013942	0.00663899	-0.0951714	0.128328	-0.239559	-0.12924	-0.0470092	0.00618861
ZKSCAN1	237	Other / unresolved	691	0.00536008	0.000880681	0.0404915	-0.0826553	0.00528921	-0.112881	0.145707	0.0955081	0.113846	0.0641525	0.110887	-0.114707	0.19218	0.0542026	-0.0711209	0.169438	0.052525	-0.0895249	0.0411432	0.000748143	-0.00150045	-0.0174116	0.151445	-0.168972
ATP5ME	238	Other / unresolved	424	-0.00610722	0.00300557	0.0786929	-0.0569887	0.0403493	0.0160948	-0.0171521	-0.000299353	-0.0248433	0.0176642	0.0191248	-0.0139564	0.0946114	0.0243836	0.0456529	0.0965417	0.0399214	-0.124559	0.0760376	-0.0266263	0.0578999	-0.0261748	-0.0661796	-0.0880908
CEP131	238	Other / unresolved	377	0.000608586	0.00308961	0.108653	0.0170249	0.0558476	0.00388025	0.0370269	-0.0683498	0.129148	0.134762	-0.0510776	-0.0747389	0.0505766	0.0221599	-0.0885886	0.117396	0.0265667	-0.00437093	-0.012501	-0.0667159	-0.0928141	-0.180054	0.0384069	-0.201441
COPS9	238	Other / unresolved	309	-0.0039155	0.00319418	0.181829	0.00195836	0.173486	0.0109107	0.391054	0.17101	0.417505	-0.115508	0.0883424	0.135237	0.248469	-0.0930181	0.0790115	0.229564	0.0217507	-0.115112	0.109971	0.0779621	0.191921	0.0619526	0.19009	-0.129018
FAM189B	238	Other / unresolved	469	-0.000624502	0.00296815	0.131534	0.0119068	0.0111021	-0.0536606	-0.0301101	-0.0902033	-0.0419435	0.0209432	-0.077191	0.152318	-0.0562083	-0.0785183	0.0497097	0.0119668	0.00465369	0.0472572	0.102975	0.110569	0.0946072	-0.00236232	0.0512039	-0.07849
FIS1	238	Other / unresolved	269	0.00112715	0.00421812	-0.0484129	0.00764457	-0.0974581	-0.0559255	-0.0847815	0.0139495	-0.121594	-0.108221	0.000481836	0.0737416	-0.023333	-0.135927	0.0573422	0.0189184	-0.0651836	0.0612991	-0.104778	-0.0559176	0.030622	-0.108722	-0.174622	-0.146808
GTF3C6	238	Other / unresolved	596	-0.00353771	0.00382024	0.144249	-0.0540913	0.0644526	-0.0880695	-0.0539826	-0.0111835	0.00607925	-0.00374443	0.00571975	-0.135134	0.0894017	0.0250174	-0.038722	0.0606102	0.055774	-0.00644431	-0.00740351	-0.080628	-0.126615	-0.0721075	-0.0196084	-0.173011
PGK1	238	Other / unresolved	540	0.00132824	0.00511749	0.000378814	-0.00343861	0.0407483	-0.0861871	0.0089555	-0.0159006	-0.130892	0.0363394	0.0174399	0.0706169	-0.0601906	-0.0970008	0.0333625	-0.0368457	-0.12345	0.13864	0.0365164	0.0658434	-0.0310849	-0.012778	0.0663789	-0.10806
RPRD1A	238	Other / unresolved	703	-0.00362269	0.00257451	0.118288	-0.0118177	-0.0360357	-0.0416965	0.0134406	-0.0306228	-0.00622001	0.00937349	-0.0176572	-0.0718085	0.0583091	-0.0068903	-0.0127425	0.11928	-0.0711193	0.0814669	0.0891286	0.0324138	0.0138995	-0.0439592	0.0225215	-0.0579187
ZNF629	238	Other / unresolved	776	0.00117394	0.00342128	-0.0285124	-0.150428	-0.0136295	-0.156311	-0.0115954	-0.137552	0.0262912	0.122078	-0.126711	-0.0079057	0.10269	0.0995646	-0.0463915	0.122489	0.0351271	-0.137316	-0.0194817	0.0161684	-0.170559	-0.159235	0.0145793	-0.0936659
CLDN19	239	Other / unresolved	380	0.00342625	0.00349643	0.148416	0.0115066	0.084771	0.0409238	0.156215	-0.163665	0.126524	-0.0190558	-0.228123	0.0250158	0.23611	0.016054	0.0545554	0.270576	-0.0731816	0.0212652	0.0428695	-0.0979861	0.0411115	-0.24487	-0.0675574	-0.083443
DPH6	239	Other / unresolved	812	0.00286976	0.0043527	0.0369862	-0.038357	0.045915	-0.0274849	0.0315302	-0.0890224	0.0400372	0.00846017	-0.110736	0.0386035	0.130601	0.0236773	-0.0317217	0.0458933	0.0720011	0.0269	0.00400673	0.00501529	0.0711459	-0.0541391	0.0142348	-0.0847628
JMY	239	Other / unresolved	621	0.0024037	0.00375721	-0.0224585	-0.179502	0.101971	-0.198071	0.0571971	-0.00962888	0.108251	0.135135	-0.0100954	-0.0194886	0.111023	-0.0165247	-0.0325093	0.142229	0.0621219	-0.0341165	0.0507898	0.0363806	-0.0192705	-0.0582242	0.0284928	0.00379054
MCMBP	239	Other / unresolved	401	0.00181652	0.00346387	0.0672769	-0.0781145	0.126909	-0.131837	0.115674	0.00502495	0.113228	0.0989457	0.0243793	-0.0298986	0.0653647	0.00802147	-0.0864594	0.0450423	0.208817	-0.0592031	-0.108765	0.0208171	-0.036368	-0.0286119	0.120178	-0.0899451
PET117	239	Other / unresolved	379	-0.01058	0.000625058	0.0831705	-0.035187	0.0584853	-0.0536401	-0.103923	-0.165863	-0.0561125	-0.0815891	-0.161488	0.0538891	0.0436667	0.125993	-0.0256602	0.0371997	0.0896265	-0.11759	-0.0269603	-0.115211	-0.197483	-0.16471	-0.0634563	-0.0381932
PEX12	239	Other / unresolved	629	0.00145033	0.00354573	-0.153908	-0.042262	0.121539	-0.0260389	-0.0299101	-0.181872	-0.0530103	0.129483	-0.146706	-0.0172437	0.0232115	0.0208754	-0.0972725	0.0493842	0.0199009	-0.0295273	-0.0257761	0.0413249	-0.0074915	-0.111516	0.00477248	-0.0057034
POTEC	239	Other / unresolved	701	0.00099731	0.00364412	-0.025577	-0.138202	0.0838168	-0.163233	0.0502969	-0.132626	0.146786	-0.0828901	-0.0701181	0.00297257	0.0914218	0.087794	-0.0894457	0.176097	0.134427	-0.0639255	-0.0212971	-0.00719757	0.0519662	-0.0994619	-0.120777	0.0384341
SH3BP1	239	Other / unresolved	919	-0.00385816	0.00365912	0.0397217	0.0763566	-0.0362843	-0.00281814	0.112596	-0.00798948	0.0400422	0.0235559	-0.0187717	-0.00997687	0	-0.0560656	0.102749	-0.0205416	-0.0690507	0.0374208	-0.103575	0.0573787	-0.0707174	0.0151989	-0.0701865	-0.151468
SRP68	239	Other / unresolved	405	0.00485192	0.00346544	0.0631287	-0.128583	0.0180256	-0.0262809	0.126397	-0.201064	0.0165602	-0.00294393	-0.152896	0.0402027	0.20567	0.0810006	-0.00143939	-0.0584344	-0.0400966	-0.122208	-0.0482311	-0.00851144	-0.149472	-0.0922465	-0.024375	-0.109053
TSPYL5	239	Other / unresolved	438	-0.00371999	0.000221335	0.100646	-0.121409	0.0934275	-0.130321	0.124658	-0.121289	0.0962791	-0.0140723	-0.15553	-0.0834103	0.122202	-0.00131128	0.015876	0.058202	-0.0582641	0.050126	-0.0289302	-0.0175852	-0.0691186	-0.204198	0.0950966	-0.12891
ARMC7	240	Other / unresolved	274	0.0130464	-0.015122	0.110576	0.0939873	0.00436878	-0.0140397	0.158212	0.071839	0.130767	0.086474	0.0173906	-0.174449	0.0585677	-0.0519562	0.0153452	0.00203902	0.00216227	-0.00444393	-0.0973666	-0.0467723	-0.0387281	0.1633	0.0168307	-0.154712
ATP6V1A	240	Other / unresolved	646	0.0032978	0.00387294	-0.0139308	0.0672788	-0.0604138	0.112171	0.00397215	-0.0454922	0.0333871	0.107509	-0.025076	-0.0452622	0.00430347	0.070085	-0.0778475	0.0621279	0.0159157	-0.0245599	-0.0986497	-0.0500641	-0.0538227	-0.053658	-0.0264303	0.0710872
EGR2	240	Other / unresolved	854	-0.00696938	-0.00990878	0.147515	0.075169	-0.0136079	0.117668	0.136327	0.0705943	0.114498	0.0200217	0.0194754	-0.042629	0.0349311	-0.0534227	0.0168144	0.0582985	0.031124	0.00272668	0.0482935	0.0100636	-0.0273494	0.0387401	0.0598008	-0.0900587
EZR	240	Other / unresolved	501	0.000497235	0.00348448	0.0684387	-0.178123	0.0261668	-0.133161	-0.0379324	-0.136231	0.111339	0.0219565	-0.125495	0.248123	0.105735	0.102327	-0.102162	0.0448094	0.0634292	-0.0261117	0.100888	0.125842	-0.0706204	-0.177471	0.244063	-0.00875776
INTS10	240	Other / unresolved	616	0.00135151	0.00428019	0.0356339	-0.0662653	0.0978618	0.00741781	0.0642088	0.0609841	0.108223	0.143715	0.0122746	-0.0694436	0.0694127	0.036681	-0.0233638	0.139866	-0.0393925	-0.06893	0.0651699	0.118512	0.0852644	-0.0113058	0.121715	-0.0720076
MRPS23	240	Other / unresolved	480	0.00570159	0.00237438	0.13878	0.0647068	-0.0102917	0.10419	0.142482	0.134111	0.160161	0.105317	0.0986743	-0.0172636	0.0969423	-0.0979441	0.0348796	0.00215289	-0.0668697	-0.0813869	-0.0447638	0.0022045	0.0276238	-0.00389047	0.0395823	0.0513252
POC1A	240	Other / unresolved	424	0.0069765	0.00051776	0.375365	-0.0351747	-0.00519283	-0.025052	0.182032	0.00647175	0.339629	0.0386466	0.0175351	0.0779692	0.285827	-0.18519	0.0508283	0.271554	-0.036135	-0.00313329	-0.00908373	0.111831	0.0503809	0.0510572	0.139392	0.0155744
PPM1J	240	Other / unresolved	541	0.00620178	-0.000602443	-0.0711179	-0.0496449	0.0101553	0.0188356	-0.00826778	0.0435345	0.0541079	0.0311891	0.0302292	-0.0443274	-0.00619141	0.0234126	-0.0957648	0.0368409	-0.0305718	0.0488367	0.0159064	0.0759382	0.0628827	-0.00280695	0.0635453	-0.0349156
UBR4	240	Other / unresolved	658	-0.00626678	0.00202131	-0.00637458	-0.0948642	0.0181029	-0.0638634	-0.159193	-0.203391	-0.0362943	0.0660396	-0.185312	0.125365	0.068253	-0.0461892	0.0960941	-0.0239064	-0.0590216	-0.022763	0.12772	0.172313	0.0389465	-0.211479	0.207735	-0.0399841
ZRSR2	240	Other / unresolved	439	0.00950413	-0.0161437	0.177867	-0.0400222	-0.00304384	-0.016409	0.220597	0.0448299	0.264993	0.030321	0.0353666	0.0335017	0.211334	-0.150661	0.119638	0.0622224	0.128904	-0.0616137	-0.104331	0.036	-0.234424	-0.0332607	-0.048863	-0.231166
ABCA3	241	Other / unresolved	580	0.000667406	0.00381112	0.105469	0.00631458	0.0149258	0.0108432	0.0279079	-0.0753841	0.101842	0.0204371	-0.0713291	-0.0423708	0.201302	0.0585731	-0.0390567	0.0557463	0.0964328	-0.163835	-0.0299446	-0.0130926	-0.108417	-0.143668	0.0230682	-0.0402268
ATP1B3	241	Other / unresolved	811	0.00483688	0.00451971	0.0056719	-0.20581	0.102372	-0.189166	-0.0509207	-0.111165	-0.0279782	0.111152	-0.211297	0.0477216	0.0602323	-0.00211646	0.0252085	0.204737	-0.024355	-0.00746732	0.0857908	0.121483	-0.0190199	-0.139424	-0.00339927	-0.0587661
HAPLN2	241	Other / unresolved	482	0.00492642	0.00570793	0.0551914	0.00151173	-0.0357806	-0.0761469	0.137995	0.0442076	0.147654	0.160984	0.0106685	-0.0649285	0.139706	0.0270382	-0.13356	0.15254	0.0671988	-0.0122668	-0.0964353	0.00922143	-0.162269	0.0116215	0.00192697	0.0015456
HNRNPA1L2	241	Other / unresolved	599	0.0064031	0.00214539	0.0399035	0.0236023	-0.0178088	0.0117768	-0.00319261	-0.0540715	0.0770141	0.00915684	-0.0688469	-0.0880959	0.180995	0.0429046	-0.0610487	0.100396	0.0485206	-0.064941	-0.0950727	-0.0841765	-0.138081	-0.0880447	0.122392	-0.250294
MLLT1	241	Other / unresolved	411	0.000351292	0.00325741	0.234112	0.0819647	-0.063528	0.100498	0.126006	-0.0252361	0.296306	-0.0933109	0.0131928	0.0226021	0.243575	-0.0129552	0.0291221	0.2039	-0.0283749	-0.059087	-0.0306312	-0.0356336	-0.000279561	-0.098597	-0.0570462	-0.122563
NSFL1C	241	Other / unresolved	313	0.00355641	0.00140948	0.333945	0.149433	0.00470313	0.183443	0.297759	0.114319	0.280537	-0.0312005	0.182388	-0.0329443	0.217882	0.06543	-0.106908	0.266052	-0.0156117	0.133722	0.0377041	0.0134434	0.0215558	0.141388	0.10727	0.0434104
TMED9	241	Other / unresolved	479	0.00163286	0.00473159	0.120798	-0.0792937	0.0893788	0.0467681	0.183469	0.0338757	0.189966	-0.0384747	0.0316934	-0.0127494	0.126595	-0.062506	-0.129669	0.0891125	0.15103	-0.0564595	-0.0659456	0.00118299	-0.022812	-0.0642101	0.00162224	-0.0133251
TMEM200B	241	Other / unresolved	206	0.000269756	0.00269401	0.170076	-0.046481	-0.0640475	-0.0321384	-0.0771937	-0.0936726	0.022562	-0.13779	-0.0720076	-0.0715328	-0.113543	-0.0686903	-0.0521225	-0.179585	-0.234371	0.0758109	-0.0300891	-0.012953	0.132026	-0.10228	0.0622156	-0.140692
WASHC2C	241	Other / unresolved	780	-0.00987197	0.000921421	-0.0161864	0.0753804	0.0502546	0.11115	0.0628967	0.102906	0.0611353	0.058362	0.10667	-0.0693665	-0.0712143	0.0678253	-0.110462	-0.0340719	0.0308844	-0.0724012	-0.0565497	-0.0497734	-0.013192	0.0137719	0.0113107	0.00207406
ACBD4	242	Other / unresolved	253	0.00510975	0.00259584	-0.0221801	0.050782	-0.10572	0.0677757	-0.142768	-0.0927947	-0.0760793	0.146461	-0.015896	0.0547483	0.0184439	0.0595411	-0.0474185	0.157451	0.063563	0.129843	-0.0441803	-0.248534	0.0543037	-0.137526	0.123423	-0.208741
ACSL4	242	Other / unresolved	700	0.00544885	0.00386676	0.0744845	-0.21365	-0.0694341	-0.214514	0.0955764	-0.0230262	0.13754	0.0590579	-0.00960141	-0.0786522	0.112337	0.00149981	0.0493469	0.119084	0.0550091	-0.149895	-0.0747081	-0.0953187	-0.287507	-0.175458	0.0415255	-0.122302
CSH2	242	Other / unresolved	551	0.00779799	0.000487236	0.0325302	-0.0895882	0.0342685	-0.0503074	0.161352	-0.100657	0.213011	0.00153648	-0.0432801	-0.0530574	0.187077	-0.00242758	-0.0365886	0.0743425	-0.0109069	-0.0381948	-0.103281	-0.129278	-0.295171	-0.0204989	-0.001312	-0.182155
DPH5	242	Other / unresolved	577	0.00321974	0.00344595	0.137011	-0.0116224	-0.0248833	-0.0247868	0.0892717	0.00689932	0.183103	0.0858354	-0.00259296	0.00963509	0.260011	-0.0595744	0.0389386	0.082808	-0.0604988	-0.0110136	-0.144553	-0.0647012	-0.0915484	-0.018094	-0.191377	-0.0390081
GTF2F2	242	Other / unresolved	527	0.00366571	0.00301727	0.0221712	-0.285346	-0.0387274	-0.178813	0.0583242	-0.0496613	-0.0473069	0.0206973	-0.0451976	0.10974	0.0775229	-0.072973	0.0032352	0.0704336	0.0232583	0.00600981	0.126372	0.13113	0.0284569	-0.126779	0.00767528	0.0920215
MRPS22	242	Other / unresolved	413	0.00590112	0.00376086	-0.062654	-0.00504426	0.0773822	0.0721204	0.0800087	0.0908508	0.183617	0.0709336	0.125485	-0.12546	0.0416139	0.0612225	-0.000381768	0.0289896	-0.0584218	-0.0100028	-0.101302	0.0329492	-0.155845	-0.00678676	0.00024306	-0.00923339
PRDX1	242	Other / unresolved	730	-0.000156353	0.00477585	0.0380086	0.0609495	0.0113698	0.011976	-0.0462319	0.0234894	-0.000306167	-0.0467895	-0.00272843	0.0715043	-0.0199346	-0.0260151	0.0263656	0.0459893	-0.00615918	0.0886823	0.0844509	-0.00420814	0.110297	-0.0177449	-0.0574689	-0.0246908
RREB1	242	Other / unresolved	482	0.00410045	0.00356832	0.0628668	-0.0318257	-0.00275605	-0.0219818	0.215427	0.126388	0.228454	0.0205176	0.0329149	0.020673	0.110596	-0.0473874	-0.0897339	0.0551275	0.0709298	0.0313006	-0.0138413	0.0681973	0.0379504	0.0609465	-0.0197962	0.0521185
ZNF469	242	Other / unresolved	376	-0.00102343	0.00333364	0.109094	-0.0693587	0.162621	-0.173751	0.16041	0.0476574	0.158299	0.165494	0.1012	-0.0244636	0.206923	-0.111023	-0.0159292	0.0790344	0.0745593	-0.0875297	-0.0950854	0.0180555	-0.196111	0.0207432	-0.0014067	0.0402251
AKAP8L	243	Other / unresolved	488	0.0138798	-0.00431365	-0.0408787	-0.240987	0.0866517	-0.21209	0.187529	-0.107825	0.0743576	-0.021366	-0.0603779	0.00171384	0.227594	-0.0797044	0.0519655	0.198052	-0.0364727	-0.0137585	0.0914704	0.190211	-0.0854929	-0.115541	0.121112	-0.0729794
FANCM	243	Other / unresolved	399	0.0105753	-0.000625653	0.114189	-0.126993	-0.0172387	-0.0789669	0.149631	-0.00347088	0.204508	-0.0604267	0.0395616	0.0261593	0.161313	-0.106399	-0.0479806	0.262304	-0.112371	-0.0514125	0.0344755	0.048127	0.0976051	-0.0148455	0.1045	-0.115164
GATA1	243	Other / unresolved	554	0.000722277	0.000798538	0.0973431	-0.0334479	-0.00710238	0.0365632	0.0750197	-0.16056	0.112882	0.0217291	-0.155822	0.0511847	0.176002	-0.0923465	0.0532808	0.257563	-0.00841985	0.0661914	0.0545305	-0.00156137	-0.0452486	-0.201393	0.0589641	-0.191553
KRT10	243	Other / unresolved	461	0.00673013	-0.000902475	0.249325	-0.0150413	0.001903	-0.0466064	0.109923	-0.0909073	0.150027	-0.0963693	-0.00596656	0.0729143	0.320663	-0.114943	0.1301	0.263665	-0.0666244	0.0910541	0.0049816	-0.106325	-0.024035	-0.0743606	0.0484932	0.0168197
MRPL50	243	Other / unresolved	328	0.00315985	0.0021835	-0.0268833	-0.00431108	0.004	-0.0215905	0.0625736	0.0252859	0.179751	-0.0858147	0.0270243	-0.061825	0.114333	-0.00111984	-0.068925	-0.0154078	0.100929	0.0440676	0.00388083	-0.0317885	-0.00783671	0.0791586	0.114817	-0.210723
NOP10	243	Other / unresolved	604	-0.0042814	0.000189024	0.0338021	0.095505	0.116394	0.0565789	-0.0600313	0.20163	-0.137446	0.0469883	0.179814	-0.00300823	-0.0934658	0.118794	-0.081031	-0.0549265	-0.0505932	-0.0629895	0.0287413	0.0392989	0.0045678	0.12857	0.0638547	0.116208
SCGB1C1	243	Other / unresolved	532	0.011539	-0.000505248	0.0699279	-0.047179	0.0340318	-0.0153133	0.0958626	-0.066883	0.101807	-0.112817	-0.0799423	0.0878566	0.229808	-0.0337824	0.075763	0.211567	0.0336433	-0.0293506	0.00933054	-0.031297	-0.0359855	-0.126769	-0.0266247	-0.207772
TSR2	243	Other / unresolved	691	-0.00481036	0.00282447	-0.0115086	0.0196944	0.0410364	0.0839329	-0.0102956	-0.0457086	-0.0313583	-0.0569103	-0.0657915	0.02292	-0.10752	-0.0799196	-0.00989217	-0.0923719	-0.0465301	0.044434	0.0153943	0.0195596	-0.104305	-0.0460248	0.00832358	0.0261085
TUBA1B	243	Other / unresolved	173	0.00961118	0.000744556	0.141342	-0.148765	0.00775386	-0.204661	0.245113	-0.0694112	0.244418	-0.0433089	0.00189637	0.0496512	0.251567	-0.0319702	-0.058718	0.172399	0.0785601	0.0122992	-0.129492	-0.210412	-0.172219	-0.0574417	-0.0508814	-0.215425
DGKI	244	Other / unresolved	584	0.00620513	0.00368091	0.123691	0.0128684	0.102045	0.0033596	0.334012	0.14817	0.336898	0.0920009	0.213525	-0.180094	0.116413	-0.0178686	-0.108028	0.0661748	0.0610666	0.0753096	-0.16354	-0.0600913	-0.203189	0.00222438	-0.0178405	-0.0780648
MEIOC	244	Other / unresolved	450	0.00242898	0.0028275	0.0333762	-0.200628	0.147668	-0.252347	0.0317421	-0.212169	0.123033	-0.0425133	-0.107132	0.0111281	0.20363	-0.0528258	0.0495342	0.112577	-0.00292897	-0.0713965	-0.0101396	-0.0757894	-0.0318742	-0.233169	-0.0243164	-0.0570946
METTL7B	244	Other / unresolved	631	0.00518082	0.0027073	0.0980002	-0.132218	-0.0209228	-0.148094	0.192864	0.0358418	0.191906	0.0691454	8.88854e-05	-0.0478154	0.208303	0.0545237	-0.0964311	0.172061	0.100162	-0.12072	-0.0299523	0.0536577	-0.128493	-0.0847644	0.0179389	-0.0227001
ODR4	244	Other / unresolved	605	0.00588194	0.00359913	0.0688756	-0.121965	0.0688052	-0.0950124	0.110724	-0.02311	0.0824693	-0.06411	-0.0451202	0.0989895	0.183575	-0.0394096	0.0300128	0.110252	-0.00755487	-0.0596581	0.0579186	0.0899613	0.0115221	-0.250062	0.0234628	0.0255988
RFT1	244	Other / unresolved	624	0.0069411	0.00284823	0.123652	-0.0187069	0.106028	-0.038108	0.214075	0.092467	0.26503	0.178961	0.092383	0.0328621	0.13119	-0.0174331	-0.0185522	0.12718	0.0115121	-0.0395381	0.0775362	0.211874	-0.0071983	-0.0333266	0.0325109	0.0180848
SKAP1	244	Other / unresolved	627	0.00479727	0.00367317	0.0118529	-0.0438048	0.0987174	-0.0423817	-0.0515118	0.0387408	-0.0802843	0.102827	0.0250649	0.0244226	0.0555438	-0.0642666	0.0419441	0.0195501	-0.112015	0.0977156	-0.00647024	0.0200829	-0.120843	0.000919284	-0.0346667	-0.0423656
SPAG7	244	Other / unresolved	563	0.00419413	0.00478782	0.167155	-0.106519	0.097322	-0.0979191	0.102186	-0.0864082	0.170171	0.118838	-0.0824951	-0.0299638	0.258945	0.0114452	-0.0368692	0.227963	0.0305599	-0.0589452	0.0850895	0.016246	-0.107416	-0.126615	-0.101895	-0.00342954
TNPO3	244	Other / unresolved	460	0.00560243	0.00428051	0.177372	-0.0492427	-0.00514335	-0.0487155	0.177475	-0.0103454	0.282836	0.13851	0.0554083	-0.0211974	0.146061	-0.0598311	0.0384961	0.0830631	-0.0828235	-0.0253849	-0.0480551	0.00444105	-0.16802	0.00383305	0.0254284	-0.149112
VSX2	244	Other / unresolved	446	0.000142157	0.000736251	0.0362839	-0.0544086	0.0306487	0.0243948	-0.154705	-0.168963	-0.0330015	0.0262574	-0.193611	-0.0262586	0.108282	-0.0547027	-0.0408938	0.123951	0.0985744	-0.0608185	-0.114184	-0.0596507	-0.0972765	-0.20765	0.0812048	0.0500671
ATP23	245	Mitochondria / OXPHOS	409	0.00160158	0.00365321	0.385424	0.0336049	0.0983742	0.0102943	0.114895	-0.132839	0.0710348	0.0754777	-0.133287	-0.0770067	0.131295	0.0593159	-0.138152	0.111994	0.153998	-0.161375	-0.0125699	-0.0529618	-0.023394	-0.153353	0.0836609	0.00483043
AXIN1	245	Mitochondria / OXPHOS	433	0.005126	0.00215743	0.0215457	0.0672949	0.0437813	0.0667239	0.0222261	0.26531	0.023979	-0.0761259	0.267755	-0.139092	0.00737062	0.0226467	-0.0669331	-0.105711	0.0210392	-0.0419725	-0.119555	-0.126997	0.0960041	0.302368	-0.028574	0.0155819
B3GNT4	245	Mitochondria / OXPHOS	477	-0.000832935	0.00411368	0.0207496	0.00353171	0.0526379	-0.0206302	0.0572938	-0.0372018	0.0332672	0.0909868	-0.0762481	-0.00558513	0.102495	0.0241672	-0.0749619	-0.0630179	0.131304	0.0144178	0.0220372	-0.0616014	-0.103431	-0.0343423	-0.0577338	0.002637
CDK2AP2	245	Mitochondria / OXPHOS	397	0.00515176	-0.00266995	0.105186	0.0993951	0.0754383	0.103421	0.088166	0.0639333	-0.0129476	0.097102	0.0596505	-0.0908103	0.0514754	0.0635151	-0.0968115	-0.0421975	0.0847215	-0.0956227	-0.10139	-0.127158	-0.0795403	-0.0664568	0.0575196	-0.0712179
COX15	245	Mitochondria / OXPHOS	633	-0.00359179	0.00275652	0.105398	-0.0126151	0.0552161	0.0326324	0.0626581	0.0441769	0.0755336	0.0997737	0.0244007	-0.0012149	-0.0217425	-0.0276814	-0.0850504	0.0181264	-0.065835	-0.0565988	-0.00720136	0.0660268	-0.0196816	0.115136	-0.155816	0.0677921
DAP3	245	Mitochondria / OXPHOS	387	-0.00389422	0.00228531	0.116932	0.173782	-0.0520944	0.199088	0.0136212	0.026406	0.0413053	-0.0969681	0.0248212	-0.11703	0.0229607	0.108743	-0.088887	-0.0333336	-0.145114	-0.0348223	-0.0999718	-0.0905574	-0.104805	0.134939	0.060084	-0.122051
EGFL7	245	Mitochondria / OXPHOS	470	0.00157615	0.00285659	0.397974	0.218154	-0.0242261	0.130393	0.226342	0.148713	0.146677	-0.00358465	0.102733	-0.0721099	0.179599	-0.0292839	-0.025945	0.0854551	0.0534139	-0.0101207	-0.0947832	-0.058239	0.0163192	0.253326	-0.0775542	0.033831
RSAD1	245	Mitochondria / OXPHOS	620	-0.00287079	0.00168871	0.0430411	-0.0992302	0.0482733	-0.0854959	-0.00721193	0.0144284	0.0724758	-0.0433079	0.0442454	-0.137097	0.0456666	-0.0329487	0.0504576	0.02415	0.0348783	0.0939299	-0.132565	-0.131919	-0.0432071	0.0382628	-0.081349	-0.200258
SAMM50	245	Mitochondria / OXPHOS	408	0.000876337	0.00426513	0.0993576	0.191524	0.158992	0.183624	0.0975962	0.0517253	0.254344	-0.0516677	0.195305	0.10936	0.111009	0.0372262	-0.0552515	0.0633335	0.0157078	0.0614941	-0.0158841	-0.0294822	0.199834	0.0389608	0.0211812	-0.087244
ATP1A2	246	Other / unresolved	699	0.00436703	0.00453344	0.0208861	-0.0385795	0.0465391	0.0648271	0.0903218	0.0961486	0.101098	0.0176117	0.109804	-0.0829754	-0.0592511	0.0672001	-0.0205547	-0.0519758	0.0065112	0.0104962	-0.0943779	0.0189748	-0.136753	0.0126161	-0.170591	0.00374556
BCCIP	246	Other / unresolved	435	0.00199997	0.00482733	-0.0026366	-0.0443524	0.000669002	-0.0233635	0.021311	-0.0689638	-0.0023928	-0.0939744	-0.103424	0.00803202	-0.0888541	0.0483279	0.0386074	-0.0462429	0.0480532	-0.020736	-0.109644	-0.0765952	0.0630615	0.0249632	-0.0422986	0.000351689
EP300	246	Other / unresolved	459	-0.00837198	0.000487162	0.0617902	-0.0365035	0.0109658	0.0376926	0.016362	0.0274312	0.0168248	-0.10122	-0.0301505	-0.106222	0.0722249	-0.116417	0.137656	0.029272	-0.0563694	0.0669842	0.00425886	-0.0379119	-0.102681	-0.00524965	0.131811	-0.0724896
IGF2BP2	246	Other / unresolved	533	0.00687995	0.000342671	-0.0621246	0.0465809	0.00433661	0.123	0.124218	0.0874852	0.166613	0.0352831	0.0826402	-0.152744	-0.0824632	-0.0234521	0.0434898	-0.115931	0.0512591	-0.061118	-0.031784	0.0546764	0.00414283	0.0872356	0.0309528	0.0177287
MAP7D1	246	Other / unresolved	373	0.00383323	0.00328895	-0.0983547	-0.028128	-0.024095	-0.0233529	0.023919	-0.0272129	-0.0212383	0.0348944	-0.00352047	0.0379085	-0.0591908	0.07327	-0.122719	-0.0581124	0.0755517	-0.0683743	-0.000437602	-0.0152375	-0.0484352	-0.110082	-0.0847862	-0.0601415
TCOF1	246	Other / unresolved	447	0.00347149	0.00488185	0.182024	-0.00540134	0.100656	0.0430605	0.0631273	-0.000479985	0.0916525	0.041566	0.00657487	0.0882012	0.161238	-0.0621225	-0.0382749	0.0737447	-0.00333036	-0.0950252	0.0123181	0.0355601	-0.0887418	0.126749	-0.0775066	0.0504194
TMEM230	246	Other / unresolved	620	0.00322029	0.00305323	0.161052	-0.100653	0.0050776	-0.0441656	0.222428	0.12477	0.181461	0.0170724	0.153632	-0.0230894	0.139597	0.00635386	-0.0275808	0.0464321	0.000998296	0.0791413	-0.0940909	-0.0675446	-0.199731	-0.0615197	-0.034027	0.0370751
ZBTB9	246	Other / unresolved	556	0.00304343	0.00177948	-0.0258224	-0.0718578	0.00466638	-0.0365672	0.0552017	0.0408665	-0.0640758	0.14138	0.0205499	-0.0967324	-0.0519936	-0.069409	-0.0504955	-0.0543328	0.089425	-0.109421	-0.0818755	0.0167173	-0.229484	0.0051931	-0.0577553	-0.00942332
CASC3	247	Other / unresolved	1078	-0.00232072	0.00289332	0.0934867	0.00194515	0.0191613	-0.0170265	-0.0126867	-0.0675941	0.0275211	0.0708728	-0.0295879	0.0496582	0.0652305	0.0240443	-0.047988	0.138858	0.0355359	-0.0495454	0.00649226	0.0117249	-0.0460189	-0.114446	0.0504086	0.0210514
CHRD	247	Other / unresolved	553	0.00645915	0.0019722	-0.0489553	-0.0636263	0.136255	-0.0605494	0.10224	-0.158364	0.0913624	0.117374	-0.182087	0.0353497	0.0405932	0.00208626	-0.0208204	0.0760776	-0.0843446	0.0409865	0.0339215	0.121858	0.030247	-0.0767456	-0.0436227	-0.0700002
EPHA5	247	Other / unresolved	630	0.00575929	0.00168648	0.0395623	0.0620551	0.0300895	-0.0508877	0.126965	0.0501733	0.154356	-0.0103697	0.0499748	-0.0619114	0.00233511	0.0201768	-0.0514925	0.0039539	0.0336137	-0.0214347	-0.105032	-0.0140339	-0.0830219	0.103963	-0.033745	0.0181387
FNBP4	247	Other / unresolved	841	0.00194961	-0.000228844	-0.0570092	-0.075724	-0.0348889	-0.0274397	-0.0578368	-0.0783248	-0.041007	-0.0320674	-0.0561363	0.0593249	0.069505	-0.100461	0.0146676	0.0679666	-0.00810362	0.00758621	0.0874548	0.134859	0.143252	-0.0553063	0.0604189	0.0296305
H3-3A	247	Other / unresolved	308	0.0148363	-0.00218194	-0.0732636	-0.292423	0.282341	-0.315064	0.218095	-0.0284067	0.359462	0.353428	0.0366674	0.0624953	0.282635	-0.0329479	-0.218465	0.334947	-0.0672824	-0.00486058	-0.202219	-0.0556427	-0.404094	-0.111445	-0.0972418	-0.0717243
PRAMEF5	247	Other / unresolved	492	0.0150807	-0.00210734	-0.0263205	-0.175138	0.0574436	-0.155548	0.0762046	0.0181786	0.208504	0.130293	0.0363755	-0.0816752	0.120599	-0.00980398	-0.032489	0.0348868	0.109538	-0.0516855	-0.0869762	-0.0135437	-0.159927	-0.0906651	-0.0627445	-0.100941
RABGEF1	247	Other / unresolved	467	0.00593132	0.00335365	-0.024864	-0.121436	-0.0545273	-0.140453	0.139929	0.0456335	0.182164	-0.00577823	0.041083	0.060047	0.0346965	-0.0891054	0.0453955	0.111732	-0.00401718	0.0984715	0.00987033	0.0182162	-0.0844909	0.180189	-0.011093	-0.0705492
TEDC1	247	Other / unresolved	470	0.000826468	0.00339606	0.0233519	-0.195267	0.015459	-0.253588	0.0407643	-0.129379	-0.0135048	0.0564701	-0.122602	0.0327013	0.142165	-0.0908403	0.0225569	0.0844913	0.0318028	0.164167	-0.0951892	0.0253842	-0.0533436	-0.221332	-0.0183569	-0.000716969
TM9SF4	247	Other / unresolved	600	0.00156306	0.00311823	0.0774801	-0.130124	0.141966	-0.124986	0.128469	0.063685	0.0936687	-0.0247959	0.0293078	-0.0617324	0.16496	-0.119666	0.0826339	0.0355002	0.01021	0.0509554	-0.0613774	-0.017169	-0.0778403	-0.0396747	0.00529242	-0.0554626

### Sheet: CENP-T features
feature	description
nucleus_DAPI_integrated	DNA integrated (nuc)
nucleus_DAPI_mean	DNA mean (nuc)
nucleus_DAPI_mass_displacement	DNA mass displ.
nucleus_DAPI_mean_edge	DNA mean edge
nucleus_CENPT_integrated	CENPT integrated (nuc)
nucleus_CENPT_mean	CENPT mean (nuc)
cell_CENPT_integrated	CENPT integrated (cell)
nucleus_CENPT_mass_displacement	CENPT mass displ.
nucleus_CENPT_mean_edge	CENPT mean edge
nucleus_CENPT_mean_frac_0	CENPT frac zero (nuc)
nucleus_area	nucleus area
nucleus_eccentricity	nucleus eccentricity
nucleus_form_factor	nucleus form factor
cell_area	cell area
cell_eccentricity	cell eccentricity
cell_form_factor	cell form factor
nucleus_correlation_DAPI_CENPT	DAPI-CENPT corr (nuc)
nucleus_lstsq_slope_DAPI_CENPT	DAPI-CENPT slope (nuc)
cell_correlation_DAPI_CENPT	DAPI-CENPT corr (cell)
nucleus_ACA_mean	ACA mean (nuc)
nucleus_correlation_DAPI_ACA	DAPI-ACA corr (nuc)
nucleus_correlation_ACA_CENPT	ACA-CENPT corr (nuc)

### Sheet: CENP-A genes
gene	cluster	cluster_category	cell_count	PHATE_0	PHATE_1	nucleus_DAPI_integrated	nucleus_DAPI_mean	nucleus_DAPI_mass_displacement	nucleus_DAPI_mean_edge	nucleus_CENPA_integrated	nucleus_CENPA_mean	cell_CENPA_integrated	nucleus_CENPA_mass_displacement	nucleus_CENPA_mean_edge	nucleus_CENPA_mean_frac_0	nucleus_area	nucleus_eccentricity	nucleus_form_factor	cell_area	cell_eccentricity	cell_form_factor	nucleus_correlation_DAPI_CENPA	nucleus_lstsq_slope_DAPI_CENPA	cell_correlation_DAPI_CENPA	nucleus_CENPA_median	cell_CENPA_mean	nucleus_CENPA_upper_quartile	nucleus_overlap_DAPI_CENPA	cell_rwc_CENPA_DAPI	nucleus_CENPA_radial_cv_2	nucleus_CENPA_frac_at_d_2	nucleus_CENPA_mean_frac_2
AATF	0	Ribosome biogenesis & translation	2802	-0.0673321	-0.0126929	-0.0157037	0.115299	0.0454896	0.0699029	-0.0128724	0.0424425	-0.0569828	0.00169726	0.00123672	-0.0212305	-0.0648149	0.0368784	-0.0349683	-0.0389046	0.0272101	0.0562632	0.0631311	-0.0532398	0.0421407	0.0447507	0.00353159	0.0480113	-0.0722534	-0.0546604	-0.0107773	0.036541	0.0155741
ABT1	0	Ribosome biogenesis & translation	1939	-0.0704492	-0.0109081	-0.0153944	0.285357	-0.0191337	0.198717	-0.120771	0.122498	-0.173551	-0.00987642	0.141667	-0.0740497	-0.204108	0.0465452	-0.00771194	-0.156693	0.000764744	0.0714628	0.0698252	-0.192354	0.0881356	0.131457	0.0725056	0.101845	-0.0623088	-0.0681062	-0.0541761	0.0840845	0.014119
ATF4	0	Ribosome biogenesis & translation	2188	-0.0539016	-0.00540635	-0.0791697	0.38899	0.0741174	0.317619	-0.207371	0.200919	-0.193836	0.0147752	0.180991	0.0347109	-0.35738	0.063778	-0.066561	-0.243147	0.119587	0.03746	-0.0359239	-0.268303	0.130927	0.230428	0.116765	0.231522	-0.0442404	0.049645	-0.0064685	0.0317505	-0.0491389
BMS1	0	Ribosome biogenesis & translation	3078	-0.0742377	-0.0119489	-0.052352	0.352999	0.0242884	0.281092	-0.171447	0.20295	-0.165726	-0.0415235	0.157506	-0.0128508	-0.27139	0.0126504	-0.0177218	-0.19755	-0.00223427	0.0779559	0.0512032	-0.239292	0.243401	0.219448	0.10572	0.209927	-0.0747984	0.0203578	-0.0436422	0.0885523	0.00348051
BUD23	0	Ribosome biogenesis & translation	2340	-0.0737668	-0.0112001	-0.0556117	0.710119	0.0721626	0.555379	-0.31011	0.346223	-0.289439	-0.0784211	0.363615	0.0773999	-0.453233	0.0144901	-0.0884099	-0.351537	0.0262689	0.0669636	0.123786	-0.343067	0.292465	0.347812	0.255645	0.343617	-0.160608	0.0823624	-0.0721359	0.101159	0.0271324
BYSL	0	Ribosome biogenesis & translation	2067	-0.0668857	-0.00902294	-0.0240367	0.154961	0.0398616	0.0881245	-0.0779712	0.193269	-0.0828279	-0.0813494	0.182892	-0.0666342	-0.189041	0.0352617	-0.0594096	-0.136678	0.0245854	0.0271399	0.226831	-0.10968	0.131699	0.213728	0.153166	0.185988	-0.0154269	0.0849277	-0.00659478	0.0549192	0.0150752
C1orf131	0	Ribosome biogenesis & translation	1330	-0.062656	-0.00822341	-0.0446256	0.426346	0.00306772	0.276285	-0.208822	0.272524	-0.154675	-0.0456892	0.239352	-0.122356	-0.314576	0.068546	-0.0286957	-0.283326	0.0520285	-0.00940143	0.189874	-0.20455	0.183861	0.288536	0.250768	0.290121	-0.0697813	-0.0474645	-0.0341158	0.105013	0.00458137
DDX10	0	Ribosome biogenesis & translation	1357	-0.0868327	-0.0130087	0.0827413	0.983673	-0.0206197	0.809187	-0.419043	0.465336	-0.437349	-0.142264	0.486148	0.153997	-0.67895	0.0108955	0.017855	-0.557857	-0.00507198	0.198025	0.275392	-0.446654	0.504644	0.487492	0.360314	0.449924	-0.145953	-0.00108423	-0.0978131	0.0958236	0.00917917
DDX18	0	Ribosome biogenesis & translation	2756	-0.0662506	-0.00856485	-0.0319721	0.422933	0.0014932	0.310582	-0.258476	0.138526	-0.262618	-0.0368062	0.111684	-0.0490669	-0.293318	0.0079016	0.007323	-0.306903	0.00601381	0.0829046	0.157217	-0.280092	0.274606	0.154185	0.114306	0.119773	0.0156058	0.0834766	-0.0603765	0.127981	0.133468
DDX21	0	Ribosome biogenesis & translation	901	-0.106205	-0.0153498	0.0823067	1.04863	0.0935246	0.92263	-0.483542	0.693025	-0.528939	-0.0379127	0.662494	0.00357484	-0.732289	0.0624206	-0.0820086	-0.57856	0.169951	-0.0363944	-0.15485	-0.489627	0.441648	0.700106	0.376019	0.70209	-0.157937	0.212981	-0.00753772	0.172083	0.0273469
DDX47	0	Ribosome biogenesis & translation	2301	-0.071119	-0.00991264	-0.0316895	0.374025	0.0188934	0.191421	-0.238569	0.131738	-0.301367	-0.0615175	0.0895757	0.00742663	-0.316768	0.0205603	-0.0662777	-0.279409	0.0377139	0.018974	0.157592	-0.254299	0.221664	0.148462	0.0364424	0.134564	-0.121303	0.0471195	-0.0911198	0.145892	0.0810066
DHX37	0	Ribosome biogenesis & translation	1198	-0.0911157	-0.0138287	-0.0859071	1.11429	0.0892731	0.876181	-0.352298	0.612455	-0.391456	-0.0865981	0.564947	-0.104139	-0.70847	0.0495228	-0.0386763	-0.528631	0.0426601	0.074277	0.203476	-0.275243	0.387366	0.637842	0.418639	0.624787	-0.113754	0.00657753	0.055953	0.232177	-0.00156066
DIMT1	0	Ribosome biogenesis & translation	2676	-0.0386227	-0.00325172	-0.0026143	0.137411	0.0132815	0.0580781	-0.116097	0.0677976	-0.123308	-0.0678101	0.06395	-0.0483246	-0.111911	0.00439299	-0.0453936	-0.15444	-0.00405568	0.0944939	0.207954	-0.0834762	0.150566	0.0865457	0.0652358	0.0808816	0.0306768	-0.0112569	-0.0020271	0.0985671	0.0623478
DIS3	0	Ribosome biogenesis & translation	1719	-0.0621998	-0.00953921	0.0283992	0.0129914	0.0338997	0.00108134	-0.0134083	0.0157963	-0.0878246	-0.0356356	-0.0226588	-0.00462869	0.0299367	0.0409317	-0.0504013	-0.0288016	-0.0736719	0.0511522	0.0663554	-0.00167519	0.0272733	-0.000605114	0.00411684	0.00219906	-0.0141153	0.0404863	-0.0276039	0.0412059	0.0594706
DPH3	0	Ribosome biogenesis & translation	2526	-0.0425996	-0.00730425	0.02768	0.123024	0.054233	0.0917027	-0.00366279	0.066976	-0.0688182	-0.00952096	0.0779667	-0.0269033	-0.0940796	0.057333	-0.0669068	-0.0601326	0.0205471	0.0272586	0.0646717	-0.102346	0.0399114	0.0873237	0.0519047	0.0843125	-0.0282108	-0.00477865	0.00983344	0.0204665	-0.0438706
EEF1A1	0	Ribosome biogenesis & translation	1501	-0.0760019	-0.0118511	-0.0646904	0.307468	0.100157	0.264971	-0.176772	0.152069	-0.0702599	-0.0399314	0.136475	-0.0944622	-0.157396	0.0793357	-0.173006	0.00489169	0.0705528	-0.12148	-0.0167197	-0.24203	0.0502866	0.147902	-0.0769257	0.12791	-0.140962	-0.179842	-0.0326672	0.0347819	-0.0225017
EIF3A	0	Ribosome biogenesis & translation	1096	-0.0997081	-0.0153456	0.0912926	1.7299	-0.000648445	1.46464	-0.616798	0.857882	-0.420318	-0.102015	0.869675	0.189775	-1.04444	0.0733688	-0.087826	-0.626246	-0.0507124	0.123032	0.169508	-0.564681	0.508981	0.893786	0.605116	0.877801	0.000612778	-0.0375856	0.00543651	0.246343	-0.0524291
EIF3B	0	Ribosome biogenesis & translation	1568	-0.0860336	-0.0134536	0.0622689	1.09805	0.0868237	0.895113	-0.544729	0.460222	-0.390719	-0.109224	0.438123	0.103915	-0.735669	0.275888	-0.276061	-0.422198	0.105274	0.0104464	0.208259	-0.458086	0.338487	0.481331	0.243991	0.476109	-0.134877	-0.083021	0.0354706	0.323523	0.0506618
EIF3C	0	Ribosome biogenesis & translation	1333	-0.0675476	-0.0072454	0.0159306	0.428552	0.110995	0.362098	-0.239862	0.265548	-0.169264	-0.0160891	0.285653	0.0586878	-0.330168	0.118616	-0.142602	-0.124011	0.115811	-0.0523004	0.150043	-0.182667	0.118535	0.289226	0.201696	0.264848	-0.0381047	-0.143066	0.0685165	0.204264	0.05628
EIF3CL	0	Ribosome biogenesis & translation	1703	-0.0774473	-0.0116155	0.0273849	0.652546	0.0529526	0.573018	-0.406424	0.296045	-0.278068	-0.0221654	0.28852	0.190481	-0.529125	0.249645	-0.206938	-0.335197	0.157771	-0.0955705	0.331067	-0.219235	0.274813	0.305798	0.18103	0.313852	-0.0907438	-0.215064	0.0265413	0.173298	-0.0535755
EIF3G	0	Ribosome biogenesis & translation	1780	-0.0722329	-0.0105993	0.0664089	0.995824	0.0432637	0.759048	-0.367804	0.520456	-0.360637	-0.0987247	0.46496	0.226853	-0.619895	0.221731	-0.173026	-0.456697	0.17252	0.0135517	0.256014	-0.267377	0.421811	0.49341	0.23812	0.541546	0.000383246	0.0125691	0.0674844	0.159334	-0.0135721
EIF3I	0	Ribosome biogenesis & translation	1966	-0.0747935	-0.0108656	0.321541	1.36298	0.0464561	1.07904	-0.530318	0.572563	-0.42652	-0.122979	0.529109	0.178776	-0.765879	0.217055	-0.203011	-0.454695	0.148074	0.0200095	0.296046	-0.516059	0.469681	0.596714	0.297205	0.591453	-0.0992384	-0.197118	-0.0325353	0.269622	0.0048741
ESF1	0	Ribosome biogenesis & translation	2188	-0.0753778	-0.010869	0.0127903	0.496946	-0.0013214	0.37308	-0.257336	0.128235	-0.259198	-0.0905425	0.0783373	-0.0922929	-0.332886	0.0431474	-0.0304362	-0.200693	-0.0209031	0.0328408	0.143757	-0.2705	0.16818	0.126265	0.104298	0.119671	-0.123073	0.0413449	-0.0515756	0.106451	0.0678221
EXOSC1	0	Ribosome biogenesis & translation	1801	-0.06125	-0.00556429	0.158265	0.0552439	0.0807664	-0.0555854	0.0123216	0.0566727	-0.0418527	0.0105368	0.00577885	0.065296	0.0235571	-0.0143132	0.0139568	-0.0119929	0.0142957	-0.0234124	0.0274248	-0.0428177	-0.011771	0.039953	-0.0575968	0.0701273	-0.0853934	0.0223436	0.0682938	-0.0151235	0.0393752
EXOSC6	0	Ribosome biogenesis & translation	777	-0.0766214	-0.0118855	-0.0535323	0.134385	0.143528	0.0811481	-0.118718	0.117483	-0.100894	0.00782327	0.114141	0.0412779	-0.141213	0.10422	-0.310952	-0.145321	0.113107	-0.0364787	0.175836	-0.0515657	0.240487	0.116067	0.0775077	0.122677	-0.167686	0.136526	0.0380612	0.233315	0.272608
FADD	0	Ribosome biogenesis & translation	1357	-0.0522355	-0.00627248	0.0839852	0.105562	0.142489	0.0819079	0.00178279	0.038282	0.0149986	0.0879672	0.0349589	-0.0322063	0.0542544	0.105622	-0.177175	0.0554162	0.0645204	-0.114722	-0.0750106	-0.166822	-0.0758772	0.0107064	0.00406593	0.0319303	-0.119864	-0.0232248	0.0898376	0.105698	0.0793743
FAU	0	Ribosome biogenesis & translation	1729	-0.122939	-0.0181698	0.0770662	1.98804	0.0275269	1.67845	-0.685541	1.28991	-0.5954	-0.15576	1.26029	0.157845	-1.16505	0.030234	0.0139714	-0.725323	0.00426611	0.165959	0.0175522	-0.718907	0.578386	1.30714	0.782249	1.27344	-0.182118	0.0892712	-0.107167	0.224507	-0.151227
FBL	0	Ribosome biogenesis & translation	1811	-0.0874636	-0.0176232	0.166473	1.27589	0.0433903	1.12976	-0.482866	0.738895	-0.500371	-0.160944	0.655329	0.167609	-0.764374	-0.0242554	0.03489	-0.60022	0.00962627	0.141907	-0.31428	-0.70856	0.54738	0.759182	0.397044	0.75983	-0.313592	0.26821	-0.0841526	0.158204	-0.0627292
FCF1	0	Ribosome biogenesis & translation	1800	-0.0778667	-0.014483	0.0953564	0.526789	0.042169	0.399761	-0.20541	0.313799	-0.221546	-0.020059	0.271017	-7.84947e-05	-0.438273	0.0712019	-0.11569	-0.327244	0.124239	0.0220889	-0.013951	-0.377341	0.206617	0.320392	0.196008	0.324764	-0.193848	0.0896095	0.025313	0.188971	0.0675007
GAR1	0	Ribosome biogenesis & translation	1561	-0.0801875	-0.0113947	0.00093776	0.182682	0.00871783	0.122698	-0.134901	0.155779	-0.115751	-0.0289728	0.138606	0.0527975	-0.160928	0.0982029	-0.0860648	-0.13526	0.0126835	0.0901255	0.15782	-0.0101916	0.199564	0.137844	0.044545	0.148513	0.0771241	0.0348635	0.00639125	0.0577356	-0.0252548
IGF1R	0	Ribosome biogenesis & translation	1507	-0.0252557	-0.00144111	-0.118181	0.288334	0.0865567	0.202701	-0.216685	0.100891	-0.208441	-0.0769815	0.0952349	-0.0580043	-0.158271	0.0941452	-0.116168	-0.135926	0.0895785	0.0484358	0.116573	-0.285133	0.0032667	0.131153	0.0249651	0.100927	-0.142633	-0.064924	-0.124231	0.128952	0.0189507
IMP4	0	Ribosome biogenesis & translation	1368	-0.0889744	-0.0141692	0.14966	0.962067	0.138648	0.761799	-0.303802	0.507811	-0.29564	-0.109314	0.440598	0.0564467	-0.570415	0.0166892	-0.120823	-0.422794	0.0934718	0.075455	0.0202811	-0.530663	0.399307	0.492657	0.287634	0.48631	-0.235135	0.083177	-0.109993	0.100125	0.0435239
KRR1	0	Ribosome biogenesis & translation	2257	-0.0642785	-0.00856223	-0.0643173	0.165263	-0.0259567	0.0992695	-0.130131	0.180179	-0.0779594	-0.00592454	0.209065	-0.0210061	-0.228415	0.0125294	-0.0311649	-0.150741	0.0118629	0.0625686	0.0431105	-0.130679	0.0881358	0.205972	0.159175	0.181527	-0.0635606	0.0462155	0.000339133	0.0413232	0.00843922
LTV1	0	Ribosome biogenesis & translation	2135	-0.0676116	-0.00900882	-0.037913	0.612769	0.0829611	0.437874	-0.235401	0.399627	-0.28834	-0.0802789	0.355665	-0.0345699	-0.418524	0.0519697	-0.0381813	-0.340951	-0.0320812	0.0831207	0.529739	-0.227999	0.427837	0.421581	0.281286	0.40473	0.0210676	0.0804481	-0.0957954	0.150207	0.0922036
MTREX	0	Ribosome biogenesis & translation	2397	-0.0683153	-0.00975936	-0.034775	0.395179	0.0462427	0.32091	-0.206217	0.102695	-0.244771	-0.127035	0.0482443	0.000305043	-0.166494	0.0708623	-0.0784679	-0.232227	0.00507227	0.056053	0.221328	-0.186395	0.293741	0.118217	0.0760056	0.105058	0.0205088	0.134903	-0.103054	0.148421	0.124144
NAT10	0	Ribosome biogenesis & translation	3016	-0.0547198	-0.00615445	-0.0502951	0.0315088	0.0520485	0.00895863	-0.0625423	0.0922311	-0.0912251	-0.00965644	0.0839907	-0.0447358	-0.103027	0.0515654	-0.038405	-0.103581	0.0124671	-0.0167614	0.0834786	-0.0817128	0.0445354	0.117298	0.0857109	0.0762827	0.0132694	0.0854636	-0.0152313	0.0551077	0.0440161
NGDN	0	Ribosome biogenesis & translation	1988	-0.0749623	-0.0107537	-0.0784158	0.320149	0.0607402	0.238591	-0.20402	0.0834352	-0.171075	-0.0535567	0.0932957	-0.0158015	-0.183143	0.0578644	-0.0685592	-0.154856	0.031613	-0.0152144	0.140954	-0.189475	0.121124	0.08282	0.122857	0.0739704	-0.0594425	0.0843305	-0.0846052	0.0934925	0.0738936
NOB1	0	Ribosome biogenesis & translation	1852	-0.0762124	-0.0106243	-0.132462	0.749988	-0.0278328	0.637668	-0.469997	0.39505	-0.35432	-0.104641	0.452007	-0.0583074	-0.591389	0.0738224	-0.0439889	-0.422481	0.0447444	0.0575959	0.401437	-0.22733	0.347526	0.452594	0.227363	0.406602	0.0175282	-0.0601574	0.0200388	0.199021	0.128272
NOC4L	0	Ribosome biogenesis & translation	1517	-0.0613432	-0.00922676	-0.0691379	0.307364	0.0359061	0.300101	-0.193507	0.276687	-0.171925	-0.0596952	0.335558	0.0116948	-0.270157	0.0561985	-0.0325463	-0.250052	0.108775	0.0138348	0.0761694	-0.248928	0.130335	0.268703	0.250098	0.260072	-0.138958	0.0390013	-0.0320844	0.0961801	0.0280035
NOL10	0	Ribosome biogenesis & translation	2131	-0.0643491	-0.00946973	-0.0209602	0.392321	0.00306592	0.242699	-0.164773	0.121592	-0.223611	-0.0368099	0.0826848	0.0413321	-0.287343	-0.0237248	0.0427538	-0.276245	-0.0189814	0.0701876	0.165376	-0.181123	0.267446	0.127107	0.080769	0.142788	-0.0822851	0.0836047	0.028384	0.0955232	0.0853908
NOL6	0	Ribosome biogenesis & translation	1500	-0.0754525	-0.01287	0.170927	0.688618	0.0570887	0.655613	-0.160648	0.41199	-0.224323	0.0232776	0.377191	0.0846933	-0.367089	0.0321311	-0.141557	-0.257616	0.0294927	0.0960882	0.194864	-0.233008	0.398702	0.436682	0.269299	0.429815	-0.130587	0.0998442	0.00523204	0.0495262	0.0197462
NOM1	0	Ribosome biogenesis & translation	1702	-0.0541234	-0.00614615	-0.0393807	0.399996	0.0325434	0.385089	-0.266809	0.175993	-0.294592	0.0123842	0.203501	0.0472212	-0.33647	-0.0330413	0.043825	-0.306916	0.0881931	-0.0279939	0.0720605	-0.129688	0.156804	0.202475	0.126658	0.186529	-0.0834366	-0.0263219	-0.071395	0.082846	0.0326697
NOP14	0	Ribosome biogenesis & translation	1550	-0.0673593	-0.00965867	0.154792	0.466253	-0.0368791	0.320997	-0.180936	0.171099	-0.135135	-0.135606	0.141851	0.0574019	-0.301784	0.0360143	0.00941074	-0.176799	0.00702234	0.0537608	0.204527	-0.281162	0.280304	0.195972	0.0786438	0.170867	-0.0490754	-0.10474	-0.110155	0.0189018	-0.0194261
PDCD11	0	Ribosome biogenesis & translation	1647	-0.0583052	-0.00775988	0.0627905	0.351494	-0.00425161	0.25602	-0.174824	0.13881	-0.225625	-0.0490411	0.150639	-0.0520028	-0.315631	-0.0590692	0.00823661	-0.193065	0.0196128	0.0447263	0.031692	-0.282476	0.220046	0.16762	0.0673192	0.140088	-0.173682	0.0210329	-0.0186536	0.100689	-0.0107299
PNO1	0	Ribosome biogenesis & translation	1443	-0.0836662	-0.0127829	0.150908	0.825641	0.177297	0.592273	-0.3246	0.44271	-0.298038	-0.0764169	0.522949	-0.0912751	-0.472584	0.117142	-0.0591711	-0.372022	0.146416	0.051403	0.355624	-0.268892	0.28156	0.472853	0.353055	0.45946	-0.176648	0.0789721	-0.0477738	0.191145	0.135527
POP7	0	Ribosome biogenesis & translation	1542	-0.0771545	-0.0106456	-0.0111113	0.102916	0.0452396	0.109192	0.019212	0.0953499	0.0489864	-0.0277846	0.0871862	0.00588827	-0.112179	-0.0564148	-0.00709164	-0.0200942	0.00771766	-0.000543386	-0.100102	-0.0808068	0.0517705	0.111668	0.0411708	0.0981328	0.0138023	0.061314	-0.0161297	0.0148757	0.0444989
RBIS	0	Ribosome biogenesis & translation	2902	-0.0925072	-0.0132821	-0.00973088	0.15988	0.023024	0.170416	-0.0540405	0.112727	0.0028283	-0.0292464	0.13165	-0.0338898	-0.0558492	0.0741806	-0.119719	-0.0390399	-0.00722073	0.0369511	0.00453267	-0.149667	0.0182474	0.129647	0.0544842	0.11543	-0.0043298	-0.0886073	0.0026105	0.0185102	0.000194377
RBM19	0	Ribosome biogenesis & translation	1971	-0.0612936	-0.00978773	0.0757525	0.199401	0.0169038	0.171351	0.0305205	0.0863605	-0.00193792	0.0383093	0.0988277	-0.00327789	-0.0412224	-0.0134037	-0.0285257	-0.0516303	0.0349082	-0.0128233	-0.0521533	-0.140795	0.0775805	0.079997	0.0774498	0.10497	-0.172908	-0.0614835	0.0231947	0.0371553	0.0201125
RCL1	0	Ribosome biogenesis & translation	1514	-0.0817975	-0.0121115	-0.0560452	0.871427	0.0787289	0.69107	-0.381369	0.408384	-0.400689	-0.0963549	0.437242	0.0171757	-0.604043	0.00896169	0.00751218	-0.447594	0.00177504	0.125734	0.345842	-0.327992	0.385435	0.432395	0.305142	0.464626	0.0655339	0.0250688	-0.072037	0.141847	0.0665559
RIF1	0	Ribosome biogenesis & translation	3198	-0.0464718	-0.0238555	0.07403	0.191326	0.0602889	0.106072	0.0807398	0.141712	0.0565203	-0.0127964	0.12779	0.00913655	-0.0230536	0.00145792	-0.0316126	-0.00938946	-0.0334725	0.0435483	-0.0382428	-0.124901	0.0361094	0.131481	0.0807277	0.136419	-0.137056	0.0134492	0.0376291	0.0716149	0.0751326
RIOK2	0	Ribosome biogenesis & translation	2004	-0.0598557	-0.00695414	0.0697013	0.477681	0.0365987	0.370254	-0.110447	0.233024	-0.123099	-0.0565087	0.22039	-0.0786554	-0.316208	0.0146733	-0.0551037	-0.257812	0.0389749	0.0570638	0.319915	-0.184853	0.261779	0.254543	0.213946	0.249984	0.0384294	0.0281063	-0.00666822	0.114971	0.0995968
RPS10	0	Ribosome biogenesis & translation	558	-0.119231	-0.0187741	0.0299183	0.490583	0.0473984	0.427078	0.103821	0.490325	0.0684024	-0.174275	0.592602	-0.15112	-0.14145	0.0622921	-0.096055	-0.100962	0.0529145	-0.0973606	0.105902	-0.20052	0.295566	0.515216	0.434405	0.488474	-0.0528995	0.0762867	0.0273397	0.0541206	-0.033806
RPS11	0	Ribosome biogenesis & translation	954	-0.125727	-0.0184978	0.0597558	1.71539	0.111563	1.54218	-0.557393	1.08622	-0.571805	-0.230529	1.01395	0.168119	-1.03922	0.0307213	-0.0423164	-0.698874	0.0959651	0.126016	0.142561	-0.542618	0.719317	1.03985	0.69279	1.03761	-0.00654819	0.246514	-0.0416875	0.123397	-0.0989895
RPS12	0	Ribosome biogenesis & translation	1345	-0.0997974	-0.0154921	0.119654	0.823248	0.183581	0.704483	-0.156406	0.654268	-0.161471	-0.086239	0.617033	-0.00882147	-0.571186	0.0586557	-0.105991	-0.418288	0.0784648	0.080939	0.299836	-0.305786	0.405998	0.66465	0.461893	0.671679	-0.00605082	0.110931	-0.00238506	0.171405	0.102029
RPS13	0	Ribosome biogenesis & translation	532	-0.135672	-0.0194277	-0.0434174	2.05519	0.0490528	1.86343	-0.714757	0.839363	-0.538393	-0.330048	0.847954	0.182172	-1.26743	0.0109344	-0.0195492	-0.700216	-0.0588822	0.318969	-0.0169731	-0.700641	0.660911	0.821406	0.791844	0.767388	-0.101859	0.273006	-0.219119	0.235969	-0.182673
RPS14	0	Ribosome biogenesis & translation	1083	-0.12653	-0.018528	0.368934	1.55447	0.0699859	1.27321	-0.240821	0.805449	-0.253666	-0.0807698	0.906725	0.0467669	-0.734752	0.131283	-0.124455	-0.420118	0.150375	0.0717619	0.0777076	-0.562077	0.494614	0.842664	0.645999	0.783265	-0.00345989	0.239269	-0.0701239	0.224516	-0.0739182
RPS15	0	Ribosome biogenesis & translation	678	-0.120062	-0.0177592	0.264831	1.66742	0.116966	1.39159	-0.572516	1.18983	-0.412684	-0.108254	1.09001	0.100475	-0.923114	0.0908085	-0.0926904	-0.575388	0.0339415	0.166816	0.296977	-0.535705	0.595955	1.19008	0.648356	1.12653	-0.095844	0.100247	-0.0716244	0.209058	0.0467488
RPS15A	0	Ribosome biogenesis & translation	1728	-0.114523	-0.0175738	-0.00640273	1.35992	0.0865988	1.13147	-0.503251	0.805527	-0.490279	-0.0901284	0.743548	0.0317505	-0.843173	0.0162181	-0.0926381	-0.592596	0.0851161	0.195667	0.15488	-0.483864	0.654541	0.827401	0.405225	0.771005	-0.124853	0.185396	-0.0664634	0.18998	0.00614648
RPS16	0	Ribosome biogenesis & translation	1809	-0.119944	-0.0179107	-0.0355335	1.58664	0.01726	1.46593	-0.594474	0.934302	-0.537474	-0.203194	0.842592	0.122903	-1.01698	-0.0438009	0.0452623	-0.674614	0.0355573	0.297614	0.018542	-0.619001	0.66863	0.937144	0.615673	0.933946	-0.0579411	0.208192	-0.0746988	0.121477	-0.0696958
RPS17	0	Ribosome biogenesis & translation	1516	-0.115465	-0.0175966	0.0431548	1.4441	0.103576	1.23199	-0.446916	0.829098	-0.47248	-0.0667325	0.86247	0.0551446	-0.938855	0.0594995	-0.0330645	-0.608668	0.139614	0.122056	0.529831	-0.484659	0.634245	0.841526	0.518292	0.818143	0.0445752	0.138673	0.0379797	0.192823	0.0174573
RPS18	0	Ribosome biogenesis & translation	1227	-0.122291	-0.0186303	0.0116397	1.96107	0.0618281	1.62098	-0.616477	1.07647	-0.54531	-0.205604	1.04728	-0.00655235	-1.07044	0.0396432	0.00156081	-0.690755	0.147272	0.199919	0.511514	-0.532373	0.855207	1.08796	0.626339	1.06271	-0.00600639	0.245858	-0.097843	0.295768	0.0721939
RPS19	0	Ribosome biogenesis & translation	857	-0.0950319	-0.0138531	0.204008	0.92926	-0.00105289	0.811105	-0.198185	0.641417	-0.190087	-0.075262	0.525029	0.0145138	-0.467812	0.0695902	-0.089612	-0.374079	0.0543128	0.0944864	0.516229	-0.229505	0.512421	0.565983	0.359136	0.641402	-0.0379101	0.12858	-0.0604609	0.129097	0.0980869
RPS19BP1	0	Ribosome biogenesis & translation	1488	-0.0675957	-0.00912115	0.0661506	0.179446	0.0829784	0.172649	0.130456	0.182729	0.0136707	0.0805771	0.170662	-0.0322125	-0.0215145	-0.0280401	-0.0113737	-0.0563875	-0.0788341	-0.0167802	0.219371	-0.0355263	0.107323	0.204861	0.19694	0.193299	0.0373325	0.151848	-0.00734045	-0.0102671	-0.0116957
RPS2	0	Ribosome biogenesis & translation	1390	-0.0947944	-0.0144854	-0.000278154	1.01454	0.0722208	0.804368	-0.383842	0.543624	-0.366678	-0.100729	0.491471	-0.0149972	-0.620421	0.141357	-0.0538135	-0.440031	0.0738022	0.0721729	0.383954	-0.381521	0.532728	0.566882	0.308893	0.548845	0.0270546	0.0943028	0.014652	0.293021	0.126245
RPS20	0	Ribosome biogenesis & translation	1323	-0.126853	-0.0190827	0.0764409	1.43685	-0.00811418	1.26467	-0.347161	0.976634	-0.321498	-0.154688	0.959759	-0.019525	-0.736914	-0.0226321	0.0506687	-0.520902	0.0330057	0.156225	0.381703	-0.406738	0.633615	1.02016	0.602877	0.986277	0.135677	0.3552	-0.0164256	0.242575	-0.0113579
RPS21	0	Ribosome biogenesis & translation	1402	-0.0756622	-0.0100228	0.129984	0.577288	0.0210564	0.416911	-0.1822	0.290825	-0.207744	-0.0797858	0.207709	-0.0496855	-0.402594	-0.0256206	-0.0360942	-0.215965	0.063701	0.0174769	0.446669	-0.207139	0.394681	0.270713	0.210981	0.312268	0.145512	0.0453323	-0.0299085	0.163142	0.0994048
RPS23	0	Ribosome biogenesis & translation	1126	-0.102229	-0.0152536	0.145643	1.48946	0.0951193	1.15101	-0.511304	0.904175	-0.484962	-0.204135	0.883645	0.0227293	-0.884405	0.135513	-0.168358	-0.639423	0.106098	0.171438	0.299993	-0.486739	0.637818	0.953321	0.530471	0.945705	-0.0843932	0.135797	-0.0652292	0.245719	0.107104
RPS24	0	Ribosome biogenesis & translation	1642	-0.111639	-0.0169889	0.149869	1.31679	0.0153405	1.03571	-0.357679	0.82394	-0.382715	-0.153607	0.840726	-0.00965171	-0.696384	0.0784183	-0.121176	-0.487754	0.0975243	0.148467	0.231664	-0.477899	0.461762	0.841762	0.541864	0.819646	-0.129654	0.173225	0.0077864	0.201089	0.0828752
RPS25	0	Ribosome biogenesis & translation	1930	-0.0697141	-0.0113521	0.121011	0.968735	0.105035	0.826235	-0.0778947	0.48663	0.00104846	0.0378873	0.528487	-0.00643837	-0.303245	0.0810039	-0.193892	-0.113907	0.128949	-0.0523368	-0.0746548	-0.556914	0.0936755	0.464444	0.328438	0.491251	-0.30954	-0.160117	0.0867794	0.0728005	-0.0702637
RPS26	0	Ribosome biogenesis & translation	461	-0.105609	-0.0159492	0.117477	0.691993	0.324015	0.583949	-0.0315172	0.399943	0.146625	0.0851576	0.469945	-0.191941	-0.0710645	0.0929966	-0.287937	0.143962	0.117542	0.0536542	-0.00213502	-0.492353	0.439743	0.44147	0.140504	0.405225	-0.313487	-0.114706	0.0491264	0.0479919	0.158032
RPS27	0	Ribosome biogenesis & translation	797	-0.0779994	-0.0148882	0.160113	0.297768	0.140375	0.207708	0.264217	0.232328	0.224506	-0.0440595	0.223274	-0.110193	-0.0117907	0.0579273	-0.305426	-0.00124022	-0.0889149	0.0384224	-0.0327591	-0.320419	-0.0680346	0.228382	0.168955	0.198808	-0.138018	-0.106751	-0.0435114	0.0604109	0.0986426
RPS27A	0	Ribosome biogenesis & translation	1057	-0.11321	-0.0181389	0.105479	0.886828	0.0265602	0.747366	-0.266779	0.643762	-0.286497	-0.0247067	0.612498	0.0280162	-0.463677	0.027927	-0.00952095	-0.371336	0.0103895	0.0735695	0.238074	-0.313982	0.513423	0.625194	0.335267	0.619355	0.0285563	0.102029	0.0989816	0.134793	-0.0276204
RPS28	0	Ribosome biogenesis & translation	1180	-0.0993649	-0.0153878	-0.0781595	0.793345	0.0453165	0.616568	-0.444748	0.605688	-0.497106	-0.136874	0.628879	0.0183843	-0.625823	0.103978	-0.133959	-0.528758	0.0956562	0.0941626	0.0128034	-0.493014	0.356926	0.639845	0.373762	0.599321	-0.20844	0.0878018	-0.0259579	0.15304	0.0182813
RPS29	0	Ribosome biogenesis & translation	761	-0.115387	-0.0177859	0.13886	1.24192	-0.0262855	0.999287	-0.126139	0.644556	-0.193987	-0.138703	0.584996	-0.130841	-0.436068	0.114632	-0.205934	-0.412724	0.0704323	0.0527902	0.29632	-0.434334	0.420118	0.665274	0.388764	0.658251	-0.00973138	0.11916	0.0378884	0.190008	0.172512
RPS3	0	Ribosome biogenesis & translation	1933	-0.0974056	-0.0147638	0.056507	0.494451	0.102791	0.377	-0.204355	0.298392	-0.202104	-0.0790725	0.300725	-0.0603478	-0.353482	0.0268118	-0.118168	-0.264942	0.0626158	0.0620343	0.297984	-0.288684	0.317751	0.305755	0.192163	0.313546	0.0294859	0.0757198	0.00506838	0.0983224	0.0380813
RPS3A	0	Ribosome biogenesis & translation	740	-0.117982	-0.0186057	0.0751775	1.14074	0.122099	0.924207	-0.450868	0.665765	-0.371504	-0.0236025	0.585106	-0.0170081	-0.747727	0.0409906	-0.153873	-0.489048	0.0972465	0.0819016	0.254602	-0.506836	0.537928	0.723085	0.270469	0.700884	-0.191592	0.206201	-0.0233259	0.324232	0.129939
RPS4X	0	Ribosome biogenesis & translation	1233	-0.127113	-0.0185411	0.0144157	1.55398	0.0145258	1.34051	-0.589304	1.28175	-0.50054	-0.180244	1.27407	-0.0333734	-1.05099	0.0199422	0.0426553	-0.608191	0.0789694	0.16127	0.0963826	-0.535504	0.706908	1.24496	0.82412	1.32474	-0.13022	0.307802	-0.0547603	0.225208	-0.0423942
RPS5	0	Ribosome biogenesis & translation	1220	-0.129849	-0.0186912	-0.0167015	2.02596	-0.01064	1.73689	-0.77306	1.16954	-0.712025	-0.122066	1.20824	0.126732	-1.2902	-0.0341468	0.0150353	-0.910664	0.064836	0.184287	-0.0355412	-0.654995	0.611288	1.20089	0.621697	1.11799	-0.177451	0.300528	-0.0481078	0.18521	-0.15358
RPS6	0	Ribosome biogenesis & translation	528	-0.129691	-0.0195165	-0.0924866	2.17024	-0.0451785	1.85829	-0.604718	1.54549	-0.575913	-0.313203	1.53242	-0.0394147	-1.33671	-0.0235048	0.115986	-0.832105	-0.0115967	0.193308	-0.0020877	-0.636747	0.716914	1.56834	0.894235	1.51217	-0.15594	0.297397	-0.0773156	0.284448	-0.154867
RPS7	0	Ribosome biogenesis & translation	1622	-0.112959	-0.0173358	0.174342	1.05845	0.0659292	0.849872	-0.354654	0.511062	-0.313448	-0.0601009	0.509794	-0.0367581	-0.525115	0.0237637	-0.0127016	-0.386737	0.0303735	0.159548	0.220918	-0.411211	0.485538	0.534916	0.364961	0.560308	-0.0298088	0.154613	-0.0316876	0.131077	-0.00862077
RPS8	0	Ribosome biogenesis & translation	1203	-0.128882	-0.0191505	-0.0350498	2.24763	-0.023321	2.07641	-0.666167	1.48199	-0.520707	-0.223019	1.47036	0.0773455	-1.25545	0.108072	-0.0848369	-0.773855	0.0861311	0.269358	0.0180102	-0.66497	0.746313	1.4847	0.910384	1.40621	-0.0322847	0.362699	-0.086026	0.221985	-0.133129
RPS9	0	Ribosome biogenesis & translation	1234	-0.129345	-0.0190525	-0.123809	1.64793	-0.0808721	1.50272	-0.684358	1.2105	-0.598849	-0.154964	1.19334	0.0528179	-1.14451	-0.0583331	0.149383	-0.742856	0.0622436	0.198676	0.178001	-0.483315	0.682246	1.24913	0.701181	1.21138	-0.0671749	0.340754	-0.121347	0.197438	-0.0796459
RPSA	0	Ribosome biogenesis & translation	735	-0.113874	-0.0184137	0.434437	1.44476	0.112718	1.09097	-0.133867	0.934557	-0.161032	-0.0333098	0.94618	-0.108394	-0.711762	0.162087	-0.225555	-0.359023	0.0969184	0.0520115	0.327528	-0.467709	0.583406	0.989566	0.679578	0.939553	-0.0788243	0.195963	0.0517881	0.345646	0.129931
RRP12	0	Ribosome biogenesis & translation	1891	-0.0595125	-0.00712997	-0.0126309	0.366472	0.00496785	0.262698	-0.178198	0.168401	-0.154929	-0.0532943	0.126589	-0.0244424	-0.237341	0.034382	0.0286453	-0.192679	0.0488755	0.0406127	0.278096	-0.0455873	0.229595	0.173321	0.0912571	0.147282	0.0682574	0.0457296	-0.0459668	0.105448	0.121002
RRP36	0	Ribosome biogenesis & translation	1724	-0.050887	-0.00563955	-0.00368688	0.239814	-0.0104205	0.182201	-0.154637	0.119693	-0.0948288	-0.10849	0.099371	0.0146115	-0.213641	-0.00213508	-0.0194072	-0.128058	-0.0867697	0.100604	0.0927775	-0.17996	0.209527	0.128112	0.0507839	0.121242	-0.0353549	-0.0364272	-0.0321926	0.064992	0.00129183
RRP7A	0	Ribosome biogenesis & translation	2370	-0.0696274	-0.0100819	-0.0138511	0.316727	0.0781764	0.27488	-0.130663	0.131534	-0.191433	0.0186276	0.117894	0.000390656	-0.22283	0.033116	-0.0366823	-0.238896	0.0359553	0.0365598	0.0786959	-0.230617	0.189668	0.139485	0.0449989	0.135496	-0.118308	0.0782551	0.0393411	0.069625	0.0245742
SOCS7	0	Ribosome biogenesis & translation	1142	-0.0456443	-0.00567284	-0.0821925	0.0240009	0.10017	0.0124354	-0.147604	0.00599808	-0.0106813	-0.0643318	0.0428638	-0.0769188	-0.0863306	0.0886659	-0.123322	-0.023504	0.116568	-0.0915735	-0.0605616	0.0735045	0.0190437	-0.0175918	0.0140985	-0.0275214	-0.0160199	-0.131733	-0.0316327	0.0875499	-0.0190521
SRFBP1	0	Ribosome biogenesis & translation	2631	-0.0521495	-0.00645543	-0.0816103	0.287487	-0.0126258	0.207436	-0.219482	0.134999	-0.153218	-0.0160854	0.12582	-0.019493	-0.235157	0.022904	-0.0236511	-0.191152	0.0581036	0.0397706	0.165337	-0.140197	0.165147	0.159169	0.0834468	0.146204	-0.0714684	0.00659946	0.00605125	0.0707586	0.0973553
TLCD1	0	Ribosome biogenesis & translation	1351	-0.0535105	-0.0060471	-0.0369757	-0.0274803	0.0165226	-0.0581015	-0.0243231	0.0804993	-0.0226269	0.0169465	0.0787912	0.00452488	-0.0405726	-0.0134439	-0.00757948	0.0135485	-0.0126382	0.0710908	0.0640145	0.00139276	0.0206681	0.0795158	0.00820201	0.069647	0.0310154	-0.0148034	0.0479398	-0.0277743	-0.0417586
TRMT112	0	Ribosome biogenesis & translation	1379	-0.0876714	-0.0130801	-0.0712931	0.45182	0.0866427	0.29709	-0.276279	0.134052	-0.253917	0.0676965	0.151117	0.0129962	-0.349295	0.0740075	-0.110834	-0.267845	0.0636271	0.0363054	0.0585678	-0.283128	0.139132	0.145742	0.1228	0.179451	-0.216264	0.0527261	0.0116264	0.106152	0.00705102
TSR1	0	Ribosome biogenesis & translation	2221	-0.0603417	-0.00602707	0.0549033	0.152491	0.0807293	0.129471	-0.0381274	0.0194483	-0.00302282	-0.049581	0.0396496	-0.0646548	-0.040447	0.0351801	-0.0611944	0.0177506	0.010573	-0.00283096	0.0534309	-0.144701	0.101885	0.0390228	-0.00807105	0.0546871	-0.103793	-0.0460838	-0.0252887	0.0576207	0.0593824
UTP11	0	Ribosome biogenesis & translation	1267	-0.0847144	-0.0131848	0.0104417	0.820258	0.0443192	0.615979	-0.229006	0.454069	-0.202685	-0.103563	0.411975	-0.0133604	-0.512468	0.138044	-0.106915	-0.288184	0.0992957	0.028967	0.0731147	-0.335572	0.330999	0.447469	0.328914	0.440273	-0.126048	-0.0145732	-0.00383128	0.233718	0.0624384
UTP14A	0	Ribosome biogenesis & translation	2445	-0.0579508	-0.00747135	0.0583985	0.391631	-0.00776686	0.329656	-0.200425	0.22837	-0.173426	-0.00734371	0.198268	-0.00272717	-0.266083	0.00542457	-0.0210008	-0.264623	-0.0186166	0.0694087	0.110923	-0.192314	0.188348	0.24541	0.132255	0.238542	-0.0774959	0.0944734	-0.0297227	0.0701788	0.0489875
UTP20	0	Ribosome biogenesis & translation	2406	-0.0973516	-0.0147466	-0.0977623	0.461751	0.056745	0.357598	-0.320261	0.325025	-0.287571	-0.0265757	0.332728	-0.006318	-0.350984	-0.0321466	-0.0261517	-0.377121	0.00296532	0.00531143	0.177521	-0.181837	0.212136	0.335547	0.220676	0.3443	-0.0051302	0.124047	-0.0335658	0.114995	0.0766771
UTP25	0	Ribosome biogenesis & translation	2045	-0.0582709	-0.00792751	-0.00451095	0.178181	0.0424734	0.132823	-0.0779667	0.166825	-0.129787	0.059916	0.19592	-0.00132666	-0.128341	-0.00339964	-0.0628987	-0.126107	0.0562435	0.0177655	0.0210386	-0.117989	0.00305278	0.16698	0.137633	0.154055	-0.188723	0.0986098	0.0805478	0.0151281	0.00540889
UTP3	0	Ribosome biogenesis & translation	2176	-0.0716066	-0.0209612	0.00732717	0.869856	-0.0226977	0.717599	-0.368746	0.453542	-0.356227	-0.102824	0.425626	0.108166	-0.556444	0.0410154	-0.0285495	-0.438317	0.0677271	0.0953403	-0.336948	-0.582918	0.280563	0.442924	0.290107	0.438078	-0.356626	0.0137045	-0.0638396	0.0558935	-0.0610761
XPO1	0	Ribosome biogenesis & translation	1470	-0.104034	-0.0156192	0.0856555	0.932543	0.0342731	0.898179	-0.393479	0.622439	-0.339525	-0.124321	0.604206	-0.134505	-0.747736	-0.0539256	0.108549	-0.439257	-0.060214	0.28261	0.224842	-0.336497	0.574199	0.632642	0.295621	0.566335	0.0284902	0.104876	-0.0987872	0.0320872	-0.0792916
ZCCHC9	0	Ribosome biogenesis & translation	1867	-0.0654794	-0.008636	-0.0837357	0.455463	0.0153312	0.281887	-0.236734	0.189757	-0.327387	0.0389495	0.199977	-0.0562371	-0.368082	-0.0131457	-0.0276097	-0.344757	-0.0331402	0.0726418	0.343097	-0.197176	0.315136	0.206012	0.197844	0.170418	-0.0613441	0.0457135	-0.0208518	0.112531	0.0735482
ZNHIT3	0	Ribosome biogenesis & translation	1415	-0.0508329	-0.00682533	0.0606155	0.0463145	0.00969522	0.046243	-0.0692138	-0.0618979	-0.0677791	0.0130032	-0.0386099	-0.0152687	-0.0754694	-0.0653294	0.0297379	-0.0387985	0.00832692	-0.0178817	0.0454232	0.022194	-0.0265644	-0.0471302	-0.0485923	-0.0642381	0.0868208	0.00390695	0.020658	-0.0441334	0.00321019
AAMP	1	Ribosome biogenesis & translation	1794	-0.0343048	0.0122633	0.144275	0.42762	0.0821047	0.405629	-0.127993	0.0189432	-0.13892	-0.00108462	0.00718966	0.0297861	-0.173092	-0.00783788	0.0159477	-0.110418	0.0287007	0.0377003	0.115862	-0.27416	0.099931	0.050456	-0.011298	0.0281833	-0.0579893	-0.0768847	0.055036	0.158645	0.137796
ABCF1	1	Ribosome biogenesis & translation	2584	-0.0222572	0.0053853	0.0129148	0.12856	0.0507007	0.110073	-0.136518	-0.0133326	-0.0396888	-0.0162038	0.013665	-0.0273527	-0.0814327	0.0510974	-0.0407306	-0.0535467	0.00669725	-0.0347272	0.052536	-0.104968	-0.0470316	-0.0168569	0.0427144	-0.0176932	-0.0141325	-0.106128	0.018956	0.0849216	0.0386181
BANP	1	Ribosome biogenesis & translation	1653	-0.0350458	0.014637	0.124341	0.00712898	0.0419433	0.0880091	0.0197903	-0.0982201	-0.00666949	0.0236448	-0.131576	0.0876007	0.0346979	0.00965732	-0.0876257	-0.00273694	0.0153655	0.00135276	0.0503694	0.147606	0.0195994	-0.105284	-0.0337353	-0.0982664	0.143199	-0.0631383	-0.00157569	0.0213112	0.00872853
BOP1	1	Ribosome biogenesis & translation	1452	-0.0347952	0.0156334	-0.111832	-0.000760797	0.0466692	0.0120065	-0.0146145	-0.0025524	-0.0695	0.0931863	-0.00278787	-0.102608	0.0143736	-0.0435269	0.00950596	-0.0161853	9.56515e-05	-0.0703649	-0.0986398	-0.107789	-0.131847	0.024116	0.0684153	0.00618292	-0.0891605	-0.0038416	0.134721	0.0678746	0.0220108
BRIX1	1	Ribosome biogenesis & translation	2524	-0.0375232	0.0135046	-0.00706901	0.0159076	0.0236479	0.0103555	-0.0245682	-0.0233959	0.0239499	-0.0359682	-0.0184525	0.00149723	0.0121662	0.0166825	-0.0311862	-0.00355772	0.0605979	-0.0266438	0.0592991	-0.0339498	0.0412199	-0.0142589	0.0385666	-0.0125658	-0.0359197	-0.0628172	0.0110734	0.0500142	0.0596882
BTAF1	1	Ribosome biogenesis & translation	2521	-0.0199936	-0.00113423	-0.00456637	0.0725053	0.0173293	0.100743	-0.0645957	-0.0366211	0.0593102	-0.0972191	0.000744591	-0.0481144	-0.0640794	-0.0254396	0.0342365	0.00350808	-0.0213258	-0.0456126	0.0724549	-0.0897303	0.0539226	-0.0187361	0.044745	-0.0506879	0.0455758	-0.104358	-0.0671005	0.0360765	0.0481806
CACUL1	1	Ribosome biogenesis & translation	1962	-0.0233724	0.00961051	-0.0517918	0.171522	0.00861429	0.135829	-0.125622	0.0173059	-0.117581	-0.0283289	0.0575388	-0.0139644	-0.173148	0.100782	-0.0320666	-0.128491	0.0598529	-0.0804306	-0.00460652	-0.122226	0.0663205	0.0500612	0.00270059	0.0295885	-0.0872854	0.00183662	-0.00591952	0.0976583	0.0232156
CEBPZ	1	Ribosome biogenesis & translation	3114	-0.0307946	0.0100911	-0.105071	0.394113	-0.00243937	0.335683	-0.415099	-0.0392199	-0.337907	-0.0283674	-0.0481854	0.0740411	-0.383755	0.0199449	0.00481313	-0.275183	0.0355749	-0.00368837	0.0542548	-0.191578	0.125512	-0.0312187	-0.0339853	-0.0332654	-0.074458	-0.104109	-0.0297209	0.0668157	-0.0552979
DDX24	1	Ribosome biogenesis & translation	2468	-0.0382326	0.0158213	-0.0319606	0.215862	0.0744667	0.15375	-0.177035	-0.0854474	-0.209142	-0.00789883	-0.107456	0.0320498	-0.221684	0.0866471	-0.0797702	-0.171749	0.0137722	0.0185043	0.0246581	-0.213005	0.107203	-0.0709315	-0.0236388	-0.0672801	-0.0503836	-0.0297001	0.026346	0.114566	0.0786301
DDX27	1	Ribosome biogenesis & translation	1796	-0.0384204	0.016229	-0.0178037	0.322807	0.0998748	0.308426	-0.226222	-0.00665814	-0.252723	0.00035149	-0.0145954	0.0688693	-0.202807	0.0468488	-0.00406061	-0.20155	0.0294337	-0.0534863	0.0812746	-0.221703	0.119562	-0.000216405	0.00474435	-0.00549225	-0.0338287	-0.0712734	0.0397698	0.0903714	-0.0138368
DDX51	1	Ribosome biogenesis & translation	2054	-0.0318295	0.0109305	0.0245503	0.124309	0.0126283	0.122604	-0.0399403	0.055121	-0.00602763	0.0529991	0.0475919	-0.0465849	-0.071068	0.0789575	-0.0664499	0.0353578	0.0528012	-0.0543249	0.0443023	-0.0658137	-0.00585006	0.0528802	0.0149078	0.0266049	-0.0160078	-0.0782225	0.0811877	0.0236975	0.0254425
DDX56	1	Ribosome biogenesis & translation	1310	-0.0328233	0.0124337	0.101248	0.30742	0.0805949	0.292289	-0.0927603	-0.000974942	-0.0468165	-0.0352219	-0.00109221	0.0241646	-0.0304701	0.0629709	-0.0544612	-0.00491069	0.0567011	-0.0354137	0.0690129	-0.249087	0.0318966	-0.0364352	-0.0125333	-0.00349136	-0.0756042	-0.0882082	-0.0165036	0.0406812	0.0332518
DLD	1	Ribosome biogenesis & translation	2642	-0.0360303	0.0120983	0.0169047	0.00175045	0.0332481	0.0332578	0.018067	-0.0650867	0.0306556	-0.0303381	-0.109093	0.0157442	0.00291055	0.0244817	-0.0786458	0.0295798	0.0522159	-0.0606554	0.0527228	-0.0511609	0.0578659	-0.0639022	-0.0999103	-0.0507758	-0.0310391	-0.0738656	-0.0221046	0.0412211	0.0270147
DYRK1A	1	Ribosome biogenesis & translation	2584	-0.0209122	0.00492621	0.0605047	0.373672	-0.0537517	0.284099	-0.282411	-0.0725114	-0.17565	-0.131967	-0.0131685	0.0168361	-0.26168	0.109428	-0.0744663	-0.178305	0.0584199	0.0116038	0.0943461	-0.378753	0.0128404	-0.0563985	-0.0755625	-0.0793892	-0.12714	-0.245944	-0.161344	-0.0175838	-0.100555
EBNA1BP2	1	Ribosome biogenesis & translation	2244	-0.0336776	0.0151839	0.0427805	0.0960651	-0.00161778	0.0934014	-0.0795919	-0.0285223	-0.0901196	-0.0135946	-0.0610805	-0.0440621	-0.0557243	0.0491005	-0.0377444	-0.0584088	-0.00995283	0.00147061	-0.0105249	-0.0815005	-0.0606081	-0.0402481	-0.0593927	-0.0150727	0.0508027	-0.0695332	-0.050506	0.029752	-0.055263
EEF2	1	Ribosome biogenesis & translation	1214	-0.0252783	0.00333574	0.0283507	0.290792	0.074233	0.259274	-0.242453	-0.0146364	-0.108496	-0.0143189	0.023603	-0.0807693	-0.264807	0.18906	-0.13396	-0.0694308	0.0750225	-0.0417881	0.116748	-0.201925	-0.0038942	-0.0170088	-0.0265204	-0.0386232	-0.117133	-0.225047	0.0507281	0.183216	-0.0402686
EIF4G1	1	Ribosome biogenesis & translation	1722	-0.0157048	0.00605323	-0.0184274	0.0307879	0.00878097	0.031869	-0.143394	-0.0959961	0.0172873	0.0524664	-0.0778749	-0.0142091	-0.0486317	0.0877871	-0.0399635	0.120718	0.0589401	-0.0225679	0.0481848	-0.0565607	-0.0469358	-0.115501	-0.151607	-0.0966607	0.0509209	-0.243005	0.016899	0.0312105	-0.0162001
EIF5B	1	Ribosome biogenesis & translation	2475	-0.0268187	0.0107612	-0.0286247	0.0607759	0.0745719	0.028108	-0.0945388	-0.0556476	-0.0912096	0.0261743	-0.0582192	-0.0250285	-0.116132	-0.0149588	-0.0552942	-0.0586128	0.0285365	0.0135252	0.00374954	-0.100737	0.047423	-0.0357757	-0.0340038	-0.0272494	-0.0540093	-0.0859518	-0.000279602	0.0412773	-0.0191979
EIF6	1	Ribosome biogenesis & translation	1089	-0.0326388	0.0110798	0.0780949	0.382416	0.0458861	0.310507	-0.338451	-0.0125051	-0.330269	-0.0569942	-0.0103373	0.172881	-0.452077	-0.0225331	0.00760789	-0.274808	0.0952835	0.0457685	0.168761	-0.25988	0.193005	-0.0219946	-0.0391714	-0.0272132	-0.0883397	-0.083545	-0.0604684	-0.00929772	-0.105591
FAM83E	1	Ribosome biogenesis & translation	1993	-0.0286974	0.00983905	0.0714469	0.159544	-0.0248262	0.14319	0.0148125	-0.00658188	0.0446053	-0.0205535	0.0644096	0.0455764	0.0435193	-0.00377012	-0.0718334	0.0355406	0.0434735	-0.0719631	0.0611453	-0.0903955	-0.0715151	0.014949	0.082739	-0.00224037	0.00619121	-0.051751	0.0230873	0.0159288	-0.0252858
GTPBP4	1	Ribosome biogenesis & translation	1666	-0.0345169	0.0132805	0.0348478	0.537512	0.0660081	0.460625	-0.425769	0.0229531	-0.302147	-0.143145	-0.0108399	0.139563	-0.347836	0.145866	-0.0637454	-0.26229	0.0452067	0.0215907	0.00638102	-0.438005	0.218087	0.00728626	-0.0202798	0.0108638	-0.150625	-0.143193	-0.0626681	0.215586	0.0928639
MAK16	1	Ribosome biogenesis & translation	3020	-0.0341257	0.012821	-0.0892678	0.370896	-0.00839018	0.332918	-0.4102	-0.119043	-0.362032	-0.11573	-0.13794	-0.00120741	-0.352906	0.0154471	0.00381373	-0.312192	0.00312406	0.0595601	0.179276	-0.233728	0.176506	-0.102038	-0.095806	-0.101447	-0.000514895	-0.121392	-0.0392461	0.136786	0.0748888
MFSD13A	1	Ribosome biogenesis & translation	2534	-0.0256368	0.00346114	0.0625201	0.00755797	0.0195404	-0.0172504	0.051666	-0.0326897	0.0170383	-0.0132685	-0.00297997	0.000727222	0.014883	0.0158565	-0.0380024	0.0271186	0.030492	-0.0386026	0.0564566	-0.0960974	-0.00393751	0	0.0309557	-0.0131428	-0.0195074	-0.00371588	-0.00682434	-0.0761539	-0.0210367
NACC1	1	Ribosome biogenesis & translation	1730	-0.01962	0.00642615	0.0322606	0.180065	-0.0141902	0.0420006	-0.0183275	0.0280108	0.0545286	0.0252936	0.025619	-0.0507718	-0.045847	0.0248476	-0.0480026	0.0357148	-0.0245949	0.0260862	0.0220707	-0.130412	-0.0622428	0.0302645	0.047732	0.0478813	-0.111182	-0.132885	0.0542639	-0.00388073	-0.0237287
NCL	1	Ribosome biogenesis & translation	1614	-0.0352428	0.00424793	0.0176866	0.416561	0.0521725	0.331429	-0.364955	0.0675073	-0.305397	-0.0691984	0.122199	-0.0678954	-0.376577	0.0404629	-0.0350672	-0.286494	0.0187095	0.0744205	-0.171724	-0.449355	-0.00209495	0.103092	0.0614287	0.0534733	-0.0621435	-0.103293	-0.177439	0.105907	0.0202134
NIFK	1	Ribosome biogenesis & translation	2181	-0.0378481	0.0142698	0.00256504	0.398302	0.0580654	0.34889	-0.310709	-0.0473946	-0.297378	-0.0984259	-0.0639195	0.107546	-0.295382	0.117859	-0.072673	-0.234662	0.0821545	-0.0233212	0.109324	-0.300835	0.142523	-0.0596344	-0.0495727	-0.0161984	-0.0401125	-0.155483	-0.0537078	0.0441858	-0.0429551
NIP7	1	Ribosome biogenesis & translation	2053	-0.0298395	0.0111265	0.0451634	0.340074	0.0737085	0.266295	-0.193374	0.0234218	-0.166185	-0.0887757	0.0264909	0.0602511	-0.25816	0.0589321	-0.00308394	-0.204577	0.0283524	-0.0248311	0.102906	-0.18437	0.0364624	0.0254276	0.0343066	0.0218588	-0.107753	-0.126008	0.0111676	-0.00183117	0.0183307
NMD3	1	Ribosome biogenesis & translation	3270	-0.0251933	0.00869655	-0.0189055	0.175192	0.021222	0.136287	-0.172817	-0.0929473	-0.130401	-0.0494008	-0.112884	0.0383238	-0.185029	0.06182	-0.0246324	-0.154202	0.0153328	-0.0286679	0.0621142	-0.163305	0.0173741	-0.0895762	-0.0864892	-0.0901377	-0.0396453	-0.118626	-0.0201683	0.0512727	0.0620062
NOC2L	1	Ribosome biogenesis & translation	1400	-0.0374241	0.0144915	-0.0880201	0.115393	0.0223509	0.0801093	-0.0427132	0.121772	-0.000255227	0.0188901	0.137803	0.0330674	-0.146577	0.0297997	-0.0672802	-0.0672674	0.0440562	-0.0220485	0.053714	-0.0477104	0.0144403	0.10389	0.0899733	0.119208	-0.093066	-0.0663789	0.041522	0.0607173	0.0556247
NOL8	1	Ribosome biogenesis & translation	1384	-0.0268056	0.0103928	0.0984822	0.242449	0.00467062	0.191005	-0.150833	-0.0112416	-0.165421	-0.0620929	-0.0348137	0.00144396	-0.173126	0.0196547	0.00735816	-0.160014	-0.0334098	0.019737	0.207777	-0.0253689	0.129138	-0.0129142	-0.0164288	-0.025604	-0.0080394	0.0147194	0.0350081	0.0448466	0.0431037
NOLC1	1	Ribosome biogenesis & translation	2475	-0.0267167	0.006497	-0.000628004	0.246822	0.0284968	0.24156	-0.190474	0.0622409	-0.170983	-0.0204869	0.109969	-0.105435	-0.212734	0.0213218	0.0311637	-0.154631	0.0423362	-0.0115728	-0.00329727	-0.23705	0.0221412	0.0984501	0.120346	0.0485229	-0.149594	-0.0168807	-0.0558576	0.0639648	5.01419e-05
NOP16	1	Ribosome biogenesis & translation	2148	-0.0311891	0.0127845	-0.0461668	0.236677	-0.0301805	0.212201	-0.258331	-0.00758742	-0.214808	-0.0327995	-0.0144359	-0.0307354	-0.192273	0.00346459	-0.0106269	-0.178152	-0.0370024	0.0577373	0.0345596	-0.149792	0.143591	-0.00775731	-0.018523	-0.00933202	-0.000558626	-0.0260912	0.0306898	0.149223	0.0926385
NOP2	1	Ribosome biogenesis & translation	1579	-0.0299855	0.00872558	0.0325277	0.447129	-0.0280528	0.377536	-0.300614	0.0553757	-0.281196	-0.143157	0.0558867	0.0447231	-0.34091	0.00139598	-0.00393337	-0.28069	0.0776262	0.00743011	0.151235	-0.245376	0.196557	0.0583806	0.0576341	0.0442958	-0.0116171	0.0369718	-0.0698916	0.0423854	-0.0664722
PAK1IP1	1	Ribosome biogenesis & translation	3111	-0.0153239	0.00440291	0.0411327	-0.0438914	0.00300631	-0.0563858	-0.0200288	-0.0716309	0.0442905	0.0212996	-0.0786798	-0.00809722	0.0792476	0.00727772	0.00176606	0.107322	0.0124287	-0.0111061	0.0733716	0.0108841	-0.0402086	-0.0863557	-0.102313	-0.0892794	0.0393789	0.00612687	0.0245916	-0.0277261	-0.033684
PELO	1	Ribosome biogenesis & translation	3561	-0.0316482	0.00186493	-0.0603781	-0.00361879	0.041536	-0.01106	-0.046444	0.0503746	-0.0348089	-0.0368891	0.0601917	0.00437225	-0.0712158	0.0197994	-0.081806	-0.0458587	0.0471898	-0.0244167	-0.00825427	0.000758817	-0.0110253	0.0502787	0.0464333	0.0434763	-0.00718116	-0.0392459	0.0220194	-0.00414322	-0.000927369
PES1	1	Ribosome biogenesis & translation	2077	-0.035756	0.0148193	0.0403769	0.314611	0.0701305	0.318249	-0.271539	-0.0352206	-0.230118	-0.0337624	-0.0651643	-0.0348597	-0.260495	-0.00819578	0.0376103	-0.218925	0.0299273	-0.00910496	0.0325168	-0.191642	0.0155536	-0.0412587	0.0138368	-0.0250312	-0.0237489	-0.0899103	-0.0027721	0.0353311	-0.0236998
PHLDB3	1	Ribosome biogenesis & translation	2040	-0.0197277	0.00669134	-0.0147725	-0.0449188	0.0365903	-0.0423768	-0.0999527	-0.10633	-0.101733	-0.0301578	-0.0418044	-0.0276978	-0.0546976	0.0214251	-0.0391879	-0.0225156	-0.0107589	0.000634846	-0.0180998	-0.0961144	-0.100769	-0.0986111	-0.0808304	-0.101692	-0.0723321	0.023292	-0.0132096	-0.00625028	0.00519542
PPAN	1	Ribosome biogenesis & translation	1887	-0.028106	0.00882531	-0.0297393	0.246617	0.049937	0.12598	-0.253095	-0.0939957	-0.235241	-0.055677	-0.109879	-0.02556	-0.220117	0.0878224	-0.0913457	-0.200682	0.0254426	-0.139327	0.181098	-0.108092	-0.00275236	-0.0828582	-0.0139642	-0.0824995	-0.0601186	-0.0767618	0.0182971	0.120459	0.0772904
PPAN-P2RY11	1	Ribosome biogenesis & translation	2094	-0.0327356	0.0122973	0.0230203	0.159571	0.0594399	0.109996	-0.121437	-0.132356	-0.106379	0.00948265	-0.148981	-0.01141	-0.0379366	0.0962296	-0.0984832	0.0214171	0.0170419	-0.0535179	0.1795	-0.135377	-0.0295695	-0.134499	-0.166299	-0.146481	-0.0527204	-0.100906	0.0650961	0.0285426	0.0249897
RNF25	1	Ribosome biogenesis & translation	2883	-0.0182211	0.00701103	0.0348845	0.0368082	0.0565149	0.0467329	-0.0129151	0.029799	-0.00880785	0.00846126	0.0298738	-0.0632111	-0.082395	0.0491093	-0.0519436	0.00612032	0.000945415	0.0118885	-0.0188139	-0.0771409	0.0361355	0.02462	-0.0162013	0.0277354	-0.0889172	-0.0356225	-0.0137803	0.0625963	0.0340185
RNH1	1	Ribosome biogenesis & translation	2008	-0.023342	0.00747692	-0.00227201	-0.00690183	-0.0238052	-0.0141491	-0.0644705	-0.0928813	-0.0108827	-0.0135604	-0.0824577	-0.0272845	0.0113413	0.0256359	-0.00280588	0.0120195	0.00858534	-0.00275741	0.00657548	-0.0312685	0.00652122	-0.101591	-0.141122	-0.121141	0.0142334	0.00885301	-0.0226119	0.0349125	0.0453055
RPF1	1	Ribosome biogenesis & translation	2195	-0.0301969	0.0132715	-0.0353526	0.317735	0.00621042	0.199746	-0.383681	-0.136168	-0.247462	-0.0678339	-0.141155	-0.0645307	-0.264129	0.0599793	-0.047226	-0.14931	0.0785715	-0.0343967	-0.0149505	-0.342779	0.0551402	-0.131688	-0.10124	-0.1105	-0.00863547	-0.13274	-0.00700507	0.168803	0.139856
RPL10	1	Ribosome biogenesis & translation	1896	-0.0451426	0.0175754	0.44876	0.699851	0.159045	0.65105	-0.317363	-0.143982	-0.244247	-0.0312654	-0.155364	0.348676	-0.262082	0.11512	-0.0720112	-0.194034	0.105079	-0.0834079	0.274898	-0.308355	0.233896	-0.128109	-0.107977	-0.103332	-0.127453	-0.221822	0.124871	0.0824852	0.0146094
RPL10A	1	Ribosome biogenesis & translation	883	-0.0365684	0.00942882	0.350664	0.582462	-0.0409704	0.481818	-0.200572	0.0289561	-0.137283	-0.0910451	0.00127955	0.0663442	-0.146812	0.152951	-0.243897	-0.150332	0.0145408	-0.225382	0.453501	-0.140257	0.162265	0.0372169	0.0606805	0.0632133	0.0796433	-0.285494	0.0888416	0.12239	0.154758
RPL13	1	Ribosome biogenesis & translation	633	-0.0469533	0.0202868	0.143659	0.454572	0.0928475	0.461922	-0.120249	-0.0189298	-0.00835003	0.00884624	0.0245258	0.0504369	-0.152861	0.0497276	-0.059004	-0.0574517	0.0538391	0.0332531	-0.20121	-0.239121	0.0116282	-0.0360358	0.0235793	-0.0501944	-0.0913304	-0.152615	0.0562383	0.0403677	-0.0672817
RPL13A	1	Ribosome biogenesis & translation	1669	-0.0477015	0.0200107	0.128968	0.419855	0.0775678	0.476709	-0.292558	-0.0208759	-0.300526	-0.0770715	-0.0696354	0.137942	-0.330616	0.151017	-0.164866	-0.269209	0.116061	-0.073256	0.0671531	-0.304483	0.162176	-0.0306642	-0.0718534	0.00365457	-0.0573742	-0.0981113	0.0648644	0.144075	0.0776123
RPL14	1	Ribosome biogenesis & translation	1107	-0.0480516	0.0200167	0.324964	0.666944	0.0340451	0.61405	-0.3341	0.0697652	-0.287673	-0.0687598	0.0629087	0.144553	-0.264466	0.151303	-0.23428	-0.267884	0.118372	0.0424863	-0.00248477	-0.423512	0.113289	0.0581565	0.0502707	0.0789412	-0.191315	-0.153056	0.0324217	0.108778	0.0606728
RPL15	1	Ribosome biogenesis & translation	1662	-0.0438182	0.0167385	0.111278	0.549101	0.0246111	0.449057	-0.293191	0.119682	-0.191301	-0.129804	0.059945	0.0636233	-0.244563	0.137726	-0.127655	-0.200207	0.0695422	-0.0836928	0.132006	-0.258846	0.199929	0.0991939	0.114909	0.143556	-0.034255	-0.0183124	-0.0325254	0.0839215	-0.0113262
RPL17	1	Ribosome biogenesis & translation	1444	-0.049368	0.0194475	0.120985	0.676904	0.150779	0.690769	-0.518404	0.0715634	-0.470831	-0.0270323	0.0173968	0.276208	-0.552834	0.220379	-0.260858	-0.433473	0.188619	-0.110627	-0.0101528	-0.392265	0.28486	0.0615382	0.0528991	0.10887	-0.245188	-0.0853493	0.0763445	0.166862	-0.000436094
RPL17-C18orf32	1	Ribosome biogenesis & translation	921	-0.0451504	0.0197352	0.259099	0.245343	0.113205	0.342842	-0.070985	0.144196	0.0188731	-0.0594127	0.149679	0.282457	-0.113922	0.0552566	-0.119845	-0.00190226	0.113304	-0.0132617	-0.0885571	-0.110934	0.103678	0.150726	-0.00686033	0.152365	-0.0997712	-0.00349858	0.012198	-0.000797791	-0.0573051
RPL18	1	Ribosome biogenesis & translation	832	-0.045857	0.0186499	0.267067	0.646989	0.135854	0.604325	-0.426768	-0.0285796	-0.266429	-0.0724041	-0.0763125	0.134856	-0.355823	0.12267	-0.0699007	-0.158331	0.154845	-0.0983932	0.299634	-0.186863	0.343834	-0.0228792	-0.11235	0.0692013	-0.0839006	-0.24867	0.0417588	0.147095	0.133833
RPL18A	1	Ribosome biogenesis & translation	1117	-0.0472628	0.0187921	0.351106	0.368753	0.224984	0.365637	-0.17464	-0.129951	-0.200233	0.0768998	-0.0875446	0.19389	-0.177983	0.174514	-0.202458	-0.125932	0.125461	-0.224731	-0.0904132	-0.287476	-0.0566726	-0.129616	-0.0814199	-0.0513087	-0.230388	-0.0856717	0.101218	0.0903419	0.0203687
RPL23	1	Ribosome biogenesis & translation	1447	-0.0454755	0.0176841	0.114332	0.562162	0.126199	0.563594	-0.29979	0.0622102	-0.29612	-0.0672295	0.00822787	0.29487	-0.327122	0.119311	-0.182442	-0.240212	0.108612	-0.0923216	0.0933613	-0.246082	0.0889565	0.0259123	-0.0193474	0.0533614	-0.17308	-0.158205	0.0838304	0.0124798	-0.103355
RPL24	1	Ribosome biogenesis & translation	1307	-0.041413	0.0126675	0.438837	0.741495	0.134947	0.64607	-0.244011	0.160783	-0.164002	0.029612	0.130558	0.119912	-0.340743	0.0864754	-0.147408	-0.155246	0.0550941	-0.116594	0.143712	-0.412359	0.109982	0.127977	0.0521812	0.174234	-0.156891	-0.244926	0.0485808	0.0143903	-0.082878
RPL26	1	Ribosome biogenesis & translation	1386	-0.0413559	0.0170552	0.398191	0.710369	0.0628566	0.681895	-0.199323	0.0175235	-0.19549	-0.033795	-0.0157761	0.0958813	-0.289348	0.00632799	-0.0635088	-0.167888	0.0883938	-0.118844	-0.0241808	-0.391764	0.149476	0.0289628	0.0179413	0.0326072	-0.0568732	-0.0892449	0.05702	0.106459	0.101907
RPL3	1	Ribosome biogenesis & translation	943	-0.0408426	0.0150386	0.260784	0.777912	0.0594046	0.691451	-0.435385	0.0707248	-0.380757	-0.0711261	-0.00382325	0.193733	-0.508056	-0.0271796	0.00974278	-0.34162	0.103601	-0.0540868	0.246458	-0.32414	0.265537	0.0379599	0.0112391	0.0735949	-0.146874	-0.13218	0.0466255	0.0514382	-0.0357659
RPL32	1	Ribosome biogenesis & translation	1750	-0.0465462	0.0175249	0.170025	0.459946	0.0411463	0.417274	-0.272875	-0.0129608	-0.141711	0.00213	-0.034304	0.100882	-0.232202	0.0731271	-0.0258055	-0.114566	0.0578765	-0.0428888	0.0677769	-0.322343	0.192355	0.00477206	-0.0544565	-0.0196935	-0.180836	-0.149325	0.0927343	0.0746149	0.0411344
RPL35	1	Ribosome biogenesis & translation	1233	-0.0492803	0.0187647	0.11554	0.377639	0.0634355	0.294205	-0.146899	0.129709	-0.135626	-0.0115493	0.177159	-0.0442906	-0.235535	0.0909395	-0.138107	-0.188956	0.0349635	-0.0292698	-0.0373172	-0.371446	0.0674156	0.147212	0.143129	0.0974704	-0.128666	0.00558196	0.0687347	0.128726	0.0366083
RPL35A	1	Ribosome biogenesis & translation	1114	-0.0475081	0.0198807	0.246239	0.649028	0.0898023	0.657141	-0.199423	-0.0771517	-0.234863	-0.0740235	-0.0699065	0.245345	-0.213598	0.168754	-0.152274	-0.179522	0.139517	-0.0999273	0.00241527	-0.354792	0.0593299	-0.106495	-0.154575	-0.0579755	-0.124554	-0.262727	0.0201971	0.121855	0.00918203
RPL36	1	Ribosome biogenesis & translation	767	-0.0468158	0.0194768	-0.0780008	0.309403	0.09928	0.32151	-0.427939	-0.0591384	-0.344557	0.0168094	-0.112846	0.0850105	-0.390182	0.242569	-0.205881	-0.297113	0.0765673	-0.108015	0.000550203	-0.26998	-0.0695415	-0.112982	-0.0707336	0.00541514	-0.193367	-0.209382	0.0132475	0.081947	-0.0767437
RPL4	1	Ribosome biogenesis & translation	1447	-0.044646	0.0174539	0.0471928	0.696246	0.146827	0.576938	-0.440038	0.0100657	-0.383285	-0.0472343	-0.0483734	0.164101	-0.391642	0.12491	-0.197908	-0.295813	0.183373	-0.0837413	0.216878	-0.367896	0.23238	0.0173445	0.0308181	0.0433859	-0.0987486	-0.166436	0.0225213	0.146455	0.0806313
RPL6	1	Ribosome biogenesis & translation	1065	-0.0508753	0.0217451	0.274277	0.443039	0.140124	0.412581	0.0742114	0.102518	-0.0610278	0.130939	0.125845	-0.0614871	0.00310804	0.0358304	-0.151567	-0.0386661	0.138572	-0.192915	0.0278847	-0.256999	-0.141753	0.101655	0.0190192	0.112149	-0.211932	-0.193432	0.158712	0.0360398	0.035779
RPL7	1	Ribosome biogenesis & translation	1258	-0.0487302	0.0198519	0.0545669	0.473729	0.119492	0.434892	-0.234604	0.0289185	-0.248137	-0.0619783	0.0160936	-0.0122583	-0.428684	0.110228	-0.176685	-0.301135	0.10272	-0.0242259	0.158862	-0.322317	0.203891	0.0289396	0.126231	0.0675416	-0.128724	-0.120424	0.0883159	0.122279	0.0385788
RPL7A	1	Ribosome biogenesis & translation	1276	-0.0455057	0.0181724	0.0921714	0.222654	0.104883	0.179735	-0.0881742	-0.0629595	-0.0867231	-0.0291185	-0.0200749	0.0426995	-0.158347	0.0285628	-0.0576506	0.00741737	0.00638892	-0.00192174	0.0572228	-0.141838	0.116819	-0.0584567	-0.0557621	-0.0484016	0.00871326	-0.0740874	0.0778815	-0.00431993	0.014904
RPL7L1	1	Ribosome biogenesis & translation	1901	-0.0405101	0.0167502	0.0910366	0.137197	0.0508166	0.149101	-0.117254	-0.0956006	-0.0750832	0.00161884	-0.0621383	0.011689	-0.0559417	-0.0117984	0.0126765	-0.0418244	0.108656	-0.0863308	0.0297082	-0.276171	0.0299213	-0.101457	-0.0513604	-0.0812188	-0.104004	-0.100397	0.0503048	0.0196718	0.0409828
RPL9	1	Ribosome biogenesis & translation	854	-0.0426904	0.0175256	0.296219	0.544016	0.185745	0.621292	-0.324062	0.0887096	-0.312481	-0.0123679	0.0494142	0.353679	-0.36743	0.200482	-0.26076	-0.260149	0.20959	-0.214626	-0.431119	-0.587361	-0.0157879	0.0708714	0.0542049	0.13742	-0.706682	-0.0571256	0.0217105	-0.0176095	-0.216598
RPLP0	1	Ribosome biogenesis & translation	1170	-0.0401286	0.00833226	0.0814297	0.435015	0.196853	0.339446	-0.196482	-0.00430368	-0.0887713	0.0828628	0.0223308	0.333104	-0.34394	0.314311	-0.44714	-0.140689	0.187544	-0.197417	-0.182256	-0.278366	-0.00678619	-0.0391478	0.0451006	0.0171626	-0.542719	-0.175869	0.253433	0.135951	-0.00185819
RPLP1	1	Ribosome biogenesis & translation	1867	-0.0397085	0.00956254	0.16417	0.10654	0.140108	0.0678258	0.083621	0.0466519	0.0580664	0.0439053	0.0386543	0.026684	0.0829394	0.103529	-0.200685	0.0155483	0.0311029	-0.0726722	-0.0178179	-0.0492053	-0.0998625	0.0529413	0.101055	0.0486766	-0.196557	-0.0373191	0.0899614	0.0148928	-0.0167158
RPLP2	1	Ribosome biogenesis & translation	1002	-0.0353633	0.00960402	0.0934819	0.337866	0.0417227	0.451664	-0.130857	0.109069	-0.0189744	0.00957561	0.0935079	0.163688	-0.101405	0.179556	-0.249384	-0.0649511	0.114885	-0.049186	-0.0192776	-0.201153	-0.0480674	0.0743191	0.114895	0.120401	-0.218267	-0.261432	0.140592	0.0431429	-0.0169349
RRP1	1	Ribosome biogenesis & translation	2020	-0.0389866	0.0165203	-0.0519474	0.0773448	0.0621668	0.1125	-0.071305	-0.0278382	-0.000789743	-0.0201249	0.00503733	-0.11701	-0.0578556	0.0970231	-0.0819355	0.00782164	0.0855863	-0.0453695	-0.106777	-0.165593	-0.0295615	-0.0262848	-0.0181008	-0.0166574	-0.0729649	-0.185488	0.00608012	0.0611463	0.0395545
RRP15	1	Ribosome biogenesis & translation	1865	-0.027323	0.00999732	-0.000371978	0.134554	-0.0123371	0.0783411	-0.135855	0.0492893	-0.071969	0.00110883	0.0671693	-0.0513012	-0.191515	0.00360613	0.0220962	-0.102818	0.02239	-0.0271158	0.132649	-0.112877	0.00460627	0.0633103	-0.0132585	0.0556229	0.0221067	-0.0803418	0.00409379	0.0810556	0.100124
RSL1D1	1	Ribosome biogenesis & translation	2024	-0.0343711	0.0137971	0.00094787	0.0606459	0.056728	0.0710939	-0.134952	-0.125404	-0.0834407	-0.0500501	-0.111526	-0.0422687	-0.0566959	-0.00389064	-0.021152	-0.0331326	0.0272505	-0.00173276	-0.134115	-0.191745	-0.12313	-0.118997	-0.0759272	-0.138179	-0.075694	-0.152127	-0.0331694	-0.0660038	-0.0541601
RSL24D1	1	Ribosome biogenesis & translation	1860	-0.0394202	0.015022	0.0871019	0.295245	0.12735	0.300046	-0.236179	-0.0779234	-0.165568	-0.0803522	-0.11012	0.0951558	-0.138472	0.069258	-0.0229488	-0.111895	0.0826163	-0.0381818	0.131898	-0.237505	0.150699	-0.0979897	-0.0772991	-0.0753254	0.00675202	-0.194531	-0.0137756	0.00523875	-0.0515253
SPHK2	1	Ribosome biogenesis & translation	2177	-0.0221495	0.00670863	0.0623598	0.0772546	0.00911441	0.0999659	0.116351	-0.0273469	0.0921253	0.026608	0.0109067	-0.071253	0.0962886	0.00617871	-0.0102132	0.0554733	0.0171251	-0.0275049	0.0958064	-0.123093	-0.02126	-0.0171193	0.0136583	-0.0280225	-0.0150663	-0.0396354	0.079194	-0.0876361	0.00139836
SPOUT1	1	Ribosome biogenesis & translation	2442	-0.0245443	0.0106093	0.00814726	0.146346	0.0523486	0.171974	-0.0621474	0.0415712	-0.0747482	-0.0219091	0.0134892	0.025535	-0.0987099	0.00616071	-0.0400283	-0.0706795	0.041322	-0.019552	-0.00415719	-0.101933	-0.0117652	0.0373201	0.0249995	0.0398568	-0.0290814	0.0302096	0.0692429	-0.00851094	-0.0650713
TIAL1	1	Ribosome biogenesis & translation	3217	-0.0112272	0.00509021	0.0708343	0.0609936	-0.0377439	-0.0233299	-0.0252655	-0.0942283	-0.0387211	-0.000913482	-0.106861	-0.0473579	0.0257706	0.0522867	0.000677753	-0.0362423	0.0251572	-0.0444295	0.172909	-0.00159458	-0.0454044	-0.0926992	-0.0705732	-0.0775315	-0.083593	-0.0385434	0.0432953	0.0302498	0.0311811
TPT1	1	Ribosome biogenesis & translation	1799	-0.0254204	0.0069699	-0.0702545	0.0714621	0.110823	0.0426382	-0.13392	-0.139856	-0.0986202	0.0718093	-0.0643322	-0.0861508	-0.066143	0.0758048	-0.103015	-0.0275202	0.0602917	-0.0101228	-0.0665388	-0.202269	-0.101352	-0.126611	-0.0691908	-0.147296	-0.115696	-0.153009	0.0038543	0.0415516	-0.0209105
UBA52	1	Ribosome biogenesis & translation	1465	-0.0389806	0.0106502	0.0946432	0.443897	0.0582592	0.403362	-0.25691	-0.0507775	-0.271158	-0.0255047	-0.106428	0.209454	-0.227219	0.163901	-0.160698	-0.181305	0.0958362	-0.0752696	0.339408	-0.16095	0.161584	-0.0624208	-0.0318485	-0.0626502	-0.0395235	-0.241341	0.146257	0.118507	-0.00965535
URB1	1	Ribosome biogenesis & translation	1810	-0.0281584	0.00950916	-0.0321047	0.0263379	0.00402707	0.0381311	-0.144876	-0.235605	-0.105198	-0.0904571	-0.283692	0.0444572	-0.0185067	0.0356374	-0.0343884	-0.0383499	-0.00278893	-0.0543144	0.104235	-0.0923042	0.0546991	-0.265242	-0.176739	-0.252133	0.0575721	-0.13433	-0.0592358	-0.0259096	-0.000520248
URB2	1	Ribosome biogenesis & translation	2291	-0.0293242	0.00876132	-0.0477713	0.197333	-0.0465718	0.16662	-0.0978124	0.0445155	-0.028868	-0.0572565	0.0134484	0.0346055	-0.0933429	-0.0395668	0.0686692	-0.0707064	-0.0169095	0.0206548	0.129831	-0.0828241	0.100288	0.0487763	0.00379797	0.0625105	0.0912453	-0.0413678	0.000556033	0.00611122	-0.0510607
WDR74	1	Ribosome biogenesis & translation	2348	-0.037356	0.0155234	-0.00882605	0.279544	0.0197008	0.255706	-0.178429	-0.0536956	-0.130783	-0.00351748	-0.0643035	-0.0597389	-0.166402	0.0267491	0.00463021	-0.176412	0.0290272	-0.0347495	-0.0514833	-0.235462	0.104697	-0.0460839	-0.0366275	-0.0521598	-0.0647376	-0.0781798	0.0572259	0.116747	0.070108
ZNF574	1	Ribosome biogenesis & translation	3009	-0.0158176	0.00663196	-0.0341029	0.125369	-0.0335922	0.0968369	-0.0680724	0.0463992	-0.0724503	-0.0141364	0.0362374	-0.0139071	-0.140114	-0.0196994	0.0404083	-0.0741692	0.0108104	0.00263632	0.121511	0.00254551	0.0907159	0.03478	0.0679944	0.0633095	-0.0388117	-0.018438	0.00261514	0.0103486	-0.00383287
ZPR1	1	Ribosome biogenesis & translation	2156	-0.0304364	0.00990615	-0.0226502	0.0415426	0.0195517	0.0251134	-0.0986114	-0.00270245	-0.118969	-0.0126919	-0.00376558	-0.000136893	-0.167098	0.0825501	-0.0685372	-0.103819	0.0537357	0.0056289	-0.0305306	-0.070801	-0.00219948	0.00742015	0.00526881	-0.00426899	-0.148579	0.00760773	0.0128467	0.0544271	0.03845
ABCE1	2	RNA splicing & processing	2021	0.0272624	-0.0159936	0.567781	-0.252508	0.129985	-0.293357	0.655794	-0.128417	0.511345	0.185576	-0.156621	0.119326	0.645776	0.0601558	-0.137933	0.526698	0.0106609	-0.039483	0.175286	0.269319	-0.046978	-0.135429	-0.111428	-0.100645	0.0298755	0.00731992	0.15868	-0.02354	0.0885628
AQP7	2	RNA splicing & processing	3007	0.0411439	-0.0302672	0.102682	-0.0474233	0.0808024	-0.0348361	0.136528	0.0382376	0.151735	0.00282663	0.0264015	0.0117355	0.145565	0.0116871	-0.103809	0.144615	0.0202211	-0.0720187	-0.0794906	-0.016923	-0.0824418	0.0287287	-0.00587511	0.0194226	0.0141909	-0.0356243	0.0578464	-0.0590851	-0.0276139
BRF2	2	RNA splicing & processing	1843	0.0444763	-0.0319514	0.0822155	-0.162268	-0.0433482	-0.132104	0.362083	-0.207989	0.44078	0.00244726	-0.202861	0.0499668	0.412228	0.0368715	-0.168017	0.467756	-0.0445484	-0.00987245	0.0016523	0.181856	-0.100819	-0.235123	-0.166896	-0.210264	0.0151746	-0.208585	0.053813	-0.164947	-0.102793
CHMP5	2	RNA splicing & processing	2536	0.0286616	-0.0203547	0.0851069	-0.13627	0.0293872	-0.140353	0.18103	-0.0840829	0.15828	0.0376363	-0.0586074	-0.0607887	0.15388	0.0323405	-0.113612	0.129017	-0.0214067	-0.0340388	-0.0587422	-0.0237434	-0.094142	-0.0738104	-0.0193784	-0.0843726	-0.0365804	-0.00148777	0.0176005	-0.00627776	0.0460669
CTNNBL1	2	RNA splicing & processing	3130	0.031156	-0.0223511	0.0527162	-0.318751	0.0425808	-0.280621	0.173419	-0.0813279	0.239282	0.18432	-0.113888	-0.0360961	0.318531	0.0504914	-0.238082	0.259251	-0.022339	-0.0622708	-0.179536	0.144633	-0.255075	-0.071623	-0.0956812	-0.0598183	-0.13681	0.026881	0.154591	-0.0116721	0.00674566
DDX23	2	RNA splicing & processing	1963	0.0335844	-0.0218871	0.0784457	-0.0691133	0.0428562	-0.123637	0.192506	-0.0513128	0.288551	0.0394865	-0.0157103	-0.00403439	0.315469	0.0608826	-0.177519	0.349843	0.0439772	-0.0665298	0.0512447	0.0306358	-0.0670564	-0.0711972	-0.0570798	-0.0455945	-0.0277896	-0.0473545	0.0911654	-0.0517435	-0.0186526
ECD	2	RNA splicing & processing	2041	0.0400999	-0.0286248	0.0611243	-0.210547	-0.00244019	-0.232377	0.141664	-0.0527846	0.0991073	-0.00596397	-0.0994987	0.122682	0.202148	-0.0147265	-0.113123	0.153723	-0.0205254	0.0113933	0.177148	0.280151	0.00896805	-0.0840586	-0.0894579	-0.0528358	0.0486829	0.0311896	0.0617328	-0.0987418	-0.0434589
EFTUD2	2	RNA splicing & processing	1567	0.0503907	-0.03768	0.654311	-0.157898	0.0706037	-0.209749	0.981875	0.0831242	1.07682	0.0965399	0.0827608	0.301715	0.769517	-0.0433263	-0.214102	0.912876	-0.0455723	0.119996	-0.0275551	0.480126	-0.0213605	0.00855803	-0.199584	0.0365033	-0.137116	-0.12451	0.126694	-0.328885	-0.37967
ELL	2	RNA splicing & processing	827	0.0270326	-0.016224	0.15862	-0.488108	0.0669674	-0.495876	0.446857	-0.281483	0.480034	0.0227032	-0.253226	-0.0936239	0.466961	0.0491991	-0.144382	0.433502	0.101722	-0.146569	-0.319958	0.0577005	-0.319007	-0.299778	-0.191322	-0.304186	-0.207998	-0.153228	-0.0232573	-0.164399	-0.0490486
GPR137	2	RNA splicing & processing	2174	0.0220709	-0.0129005	0.0145208	-0.0727092	0.0456078	-0.0802965	0.212898	0.0662167	0.179477	0.0684211	0.0912393	-0.0354388	0.0698883	0.10081	-0.124822	0.0928392	-0.0309513	-0.0149558	0.0385268	0.107062	-0.0779534	0.0540708	0.109634	0.0667133	0.00492809	0.0106439	0.0582393	-0.01733	0.00878451
IK	2	RNA splicing & processing	1218	0.0379617	-0.0275636	0.156985	-0.0791442	0.111208	-0.116263	0.256719	0.0595551	0.282394	0.0536564	0.0843129	-0.0913944	0.279507	0.00898022	-0.260255	0.274682	-0.0655545	-0.0268182	-0.191819	0.0134677	-0.178641	0.0337139	0.0684834	0.038	-0.203871	0.010607	-0.0229001	-0.025619	-0.0174987
INTS13	2	RNA splicing & processing	3357	0.0157664	-0.0101096	-0.0221341	-0.104966	0.027042	-0.123228	0.0610412	-0.110549	0.0607239	-0.0143488	-0.0760429	-0.00722216	0.0778243	0.061638	-0.109504	0.0757507	0.0240382	-0.0291236	-0.0383942	-0.00765165	-0.0793276	-0.110672	-0.00757981	-0.112952	-0.0725831	-0.0662101	0.0343623	-0.00338839	0.0051595
LSM2	2	RNA splicing & processing	1515	0.046844	-0.0339852	0.171814	-0.302467	0.0492013	-0.302338	0.478072	-0.129449	0.639175	0.0488049	-0.135948	0.13554	0.527612	-0.0195947	-0.163863	0.573482	-0.158113	0.0478031	0.0909491	0.348645	-0.22692	-0.178897	-0.217423	-0.140393	-0.0795172	-0.187364	0.125041	-0.244924	-0.24516
LSM3	2	RNA splicing & processing	2002	0.0394619	-0.0301707	0.0855488	-0.135046	-0.00710446	-0.167372	0.210286	-0.0813183	0.24445	0.0615212	-0.0778199	0.0247548	0.199652	-0.0546082	-0.099537	0.19992	-0.0101317	-0.0379735	-0.0140239	0.120622	-0.063769	-0.0856059	-0.0930965	-0.0610996	0.0288687	-0.0240597	0.0787379	-0.0780565	-0.0180859
LSM4	2	RNA splicing & processing	2406	0.042738	-0.0298374	0.0960957	-0.238083	0.0390457	-0.243158	0.274399	-0.152007	0.308239	0.0842468	-0.150392	0.114185	0.466924	0.0166142	-0.144654	0.325203	-0.0389106	0.0266489	0.137057	0.284248	-0.10768	-0.167159	-0.155045	-0.155063	0.0316804	-0.0333704	0.0832798	-0.11425	-0.027778
LSM5	2	RNA splicing & processing	1312	0.0452394	-0.0323882	0.133211	-0.236994	0.0964749	-0.231599	0.40905	-0.177809	0.506442	0.0532164	-0.186725	0.13671	0.61622	-0.028143	-0.0943676	0.642741	-0.0434765	-0.00376001	-0.00579755	0.287948	-0.144215	-0.21932	-0.226299	-0.187497	-0.0727147	-0.0754837	0.114516	-0.162911	-0.145551
LSM6	2	RNA splicing & processing	1746	0.045103	-0.032654	0.209128	-0.184661	0.00375266	-0.187208	0.480194	-0.118484	0.490394	0.0184111	-0.101651	0.0565534	0.537398	-0.0329221	-0.153568	0.436401	-0.189994	0.15621	0.1176	0.268461	-0.0965585	-0.147547	-0.117361	-0.108091	0.0057105	-0.0584136	0.0840884	-0.079044	-0.0488788
LSM7	2	RNA splicing & processing	1883	0.0436639	-0.0316121	0.0696598	-0.334738	0.0750913	-0.310608	0.348079	-0.0741372	0.365953	0.092059	-0.0965288	0.0985446	0.388395	-0.0646855	-0.122202	0.365787	-0.0663973	0.097619	0.111608	0.433351	-0.0442505	-0.108375	-0.0518977	-0.060903	0.0839784	-0.0578238	0.170156	-0.11594	-0.0539328
LSM8	2	RNA splicing & processing	1701	0.0457674	-0.0331229	0.325038	-0.236306	0.00692413	-0.194227	0.530487	-0.149874	0.586067	-0.0112169	-0.106253	0.103993	0.556793	0.0044742	-0.10223	0.561027	-0.0686179	0.0838199	0.0388047	0.332721	-0.122236	-0.169963	-0.200082	-0.148654	0.0427031	-0.137289	0.0201417	-0.123109	-0.0536256
LUC7L3	2	RNA splicing & processing	1363	0.0292426	-0.0206385	0.0861178	-0.203307	0.0421201	-0.291326	0.344677	-0.0879492	0.516979	0.105609	0.0142502	-0.00243672	0.322191	0.096926	-0.324682	0.461046	0.0318632	-0.145407	-0.0555435	0.0403364	-0.232706	-0.0753391	-0.092993	-0.0943043	-0.055566	-0.29815	0.0253555	-0.0247191	-0.0151087
MEPCE	2	RNA splicing & processing	1699	0.0459197	-0.0335096	0.120132	0.0496511	0.0319102	0.0427492	0.258415	0.0030751	0.386214	-0.0292135	0.00466983	0.0701417	0.195183	0.0539915	-0.156152	0.314994	-0.0307411	-0.0134065	-0.0117215	0.185585	-0.0799789	-0.0200744	-0.122924	-0.0122956	-0.117317	-0.20305	0.0238817	-0.138146	-0.0725656
MFAP1	2	RNA splicing & processing	1045	0.0440611	-0.0316755	0.288398	-0.232863	0.167819	-0.217067	0.492041	-0.106533	0.45673	0.132392	0.0124369	0.0756493	0.453061	-0.0800546	-0.270351	0.364859	-0.0655036	-0.0153316	-0.202956	0.20179	-0.238231	-0.120182	-0.017802	-0.120612	-0.154919	0.0846018	0.0340577	-0.11862	-0.149899
PABPC1	2	RNA splicing & processing	2578	0.0208176	-0.0105803	-0.0504487	-0.0638087	0.0847818	-0.035331	0.0986599	0.0246561	0.289872	-0.0286979	0.128983	-0.117783	0.0576494	0.181669	-0.292943	0.181737	0.040934	-0.0419406	-0.172715	-0.120303	-0.121328	0.0352938	0.0729904	0.00644295	-0.139981	-0.176462	-0.0205794	0.0634399	0.00070164
PPP4R3A	2	RNA splicing & processing	2282	0.035838	-0.021989	0.106199	-0.021046	0.077586	-0.0483961	0.18677	-0.018113	0.208495	0.0737525	0.0131313	-0.104625	0.214169	-0.0117582	-0.180556	0.195198	-0.0118175	-0.0415993	-0.079814	-0.0446889	-0.149021	-0.0171006	0.00242957	-0.020834	-0.0214568	-0.0553715	0.112916	-0.020004	0.0159318
PRPF3	2	RNA splicing & processing	1949	0.0358357	-0.0229674	0.13496	-0.0465163	0.106107	-0.0728666	0.252638	0.0380842	0.341858	0.0563819	0.0554994	-0.0394984	0.209847	-0.0101093	-0.110998	0.285012	0.0222914	-0.0560492	0.0513645	0.0546545	-0.0673335	0.0211745	0.025141	0.0310856	-0.125769	-0.117688	0.0723669	-0.0375517	-0.00432752
PRPF31	2	RNA splicing & processing	1696	0.0438688	-0.0309408	0.106071	-0.110824	0.016576	-0.233636	0.352124	0.0114595	0.45728	-0.0782943	0.023835	0.135655	0.44016	0.00635794	-0.125528	0.450827	-0.104198	0.0955829	0.229316	0.212745	0.00739468	-0.0188716	-0.0372929	0.0170633	0.0206711	-0.00274051	0.0170885	-0.0477995	-0.0143764
PRPF38A	2	RNA splicing & processing	1258	0.0507817	-0.0379227	0.641334	0.0117705	0.140112	0.0151973	0.932984	0.224446	0.92275	0.0792359	0.256803	0.0858572	0.622471	-0.0970259	-0.220847	0.654446	-0.0814453	0.0180531	-0.0182447	0.343474	-0.0224781	0.175276	-0.00473798	0.187731	-0.0706763	-0.0367314	0.154204	-0.153242	-0.0997662
PRPF38B	2	RNA splicing & processing	1223	0.016481	-0.00848436	-0.00217343	-0.212548	-0.0584507	-0.222747	0.244333	-0.185918	0.266588	-0.0329612	-0.106436	-0.0444553	0.221791	0.0617643	-0.174178	0.286186	-0.00125571	-0.0484696	-0.00733143	0.110655	-0.320561	-0.187361	-0.0682373	-0.206387	0.110473	-0.195883	0.0207936	-0.0610651	0.00351255
PRPF4	2	RNA splicing & processing	1475	0.046394	-0.032918	0.420966	-0.250594	0.0173831	-0.290193	0.692148	-0.147566	0.755945	0.0563838	-0.114781	0.0914516	0.691805	-0.132043	-0.0283404	0.68322	-0.0858736	0.07781	0.0906831	0.403725	-0.0800789	-0.193473	-0.260544	-0.154774	0.0159561	-0.185319	0.143404	-0.228095	-0.101026
PRPF6	2	RNA splicing & processing	1366	0.05272	-0.0383041	0.369676	-0.129329	0.0926529	-0.130532	0.675697	0.0355739	0.632558	0.107551	0.0603853	0.278858	0.563209	0.0108276	-0.173479	0.518097	0.0547248	0.0218867	0.086912	0.461628	0.00027022	-0.0115802	-0.159744	0.0417511	-0.00146906	-0.100917	0.114079	-0.233282	-0.189861
PRPF8	2	RNA splicing & processing	579	0.0502966	-0.0376045	2.68434	-0.116676	0.110964	-0.110047	1.44961	0.2332	1.30507	0.200167	0.202122	0.185874	1.05046	0.0609076	-0.402813	1.24652	-0.116712	0.148736	-0.252866	0.576696	0.0486465	0.176729	-0.17415	0.158345	-0.211595	-0.144949	0.151239	-0.274474	-0.16272
RAB1B	2	RNA splicing & processing	1538	0.0282057	-0.0165661	0.0252168	-0.105833	0.0691233	-0.172939	0.0921211	0.0154525	0.136824	-0.0174125	0.052596	-0.0614679	0.0993065	0.0267392	-0.0979863	0.106174	-0.0638882	-0.0334897	-0.0650131	-0.059768	-0.143353	0.0298683	9.92138e-05	-0.000601288	-0.0749739	-0.073346	0.0274961	0.0064	0.00734128
RBM39	2	RNA splicing & processing	1231	0.0476526	-0.0370847	2.02859	0.122594	0.0375155	0.111357	0.460184	-0.0382741	0.596332	0.0340695	-0.0266612	-0.055235	0.202558	0.101474	-0.260321	0.386599	-0.0748315	0.0551804	0.0653551	0.00759804	0.00987699	-0.0735487	-0.113727	-0.0500302	0.0231046	-0.270939	-0.050024	-0.0819211	-0.119521
RBM42	2	RNA splicing & processing	2153	0.0461996	-0.0321131	0.0700165	-0.0974602	-0.0294071	-0.0721721	0.187138	-0.111598	0.24411	-0.0116388	-0.0824306	0.0137796	0.180464	0.00932247	-0.0568012	0.239973	-0.0420068	0.030248	0.122655	0.131837	-0.00339512	-0.120838	-0.102777	-0.1219	0.0946757	-0.10104	0.000124759	-0.083249	-0.0641254
RBX1	2	RNA splicing & processing	2759	0.0391466	-0.0347716	0.479401	0.0522959	0.16581	-0.0175565	0.590492	0.00223288	0.821733	0.219207	0.0327505	0.0807303	0.522152	0.0635227	-0.240093	0.797562	0.109685	-0.269655	-0.0232524	0.110302	-0.0933962	-0.0215818	-0.151657	-0.0126711	-0.109128	-0.400752	0.215472	-0.116749	-0.110154
RPP25L	2	RNA splicing & processing	2100	0.0382907	-0.0283118	-0.0101644	-0.0643254	0.0512516	-0.0769002	0.0692322	-0.055489	0.128267	0.00817333	-0.0215289	0.0217121	0.0628112	-0.0109059	-0.0466343	0.128928	-0.0142774	0.00838796	0.00414073	0.0177459	-0.0270714	-0.0552222	-0.0608345	-0.0559642	-0.0673409	0.0101522	-0.0071416	-0.0145967	0.00196398
RUVBL1	2	RNA splicing & processing	1625	0.0346953	-0.0243041	-0.0491955	-0.339921	0.00531065	-0.329146	0.249635	-0.283869	0.495286	-0.0209828	-0.204904	-0.0304024	0.42396	-0.00814454	-0.117811	0.499687	-0.0626086	-0.0668614	-0.208804	0.0375691	-0.341958	-0.31718	-0.276364	-0.285356	-0.075448	-0.249186	-0.0252814	-0.206584	-0.108763
RUVBL2	2	RNA splicing & processing	1995	0.037617	-0.0263012	-0.000531047	-0.370478	0.0474059	-0.373777	0.233152	-0.346273	0.368852	-0.0663116	-0.302357	-0.0170091	0.427612	-0.0354099	-0.0556444	0.414159	-0.107012	-0.00471802	-0.135054	0.123834	-0.303029	-0.356912	-0.249797	-0.36279	-0.122707	-0.204748	-0.00866027	-0.168276	-0.0439843
SART1	2	RNA splicing & processing	1238	0.0428828	-0.0293276	0.117758	-0.245587	0.0554226	-0.211908	0.542361	-0.00641927	0.521369	0.0388019	-0.000283705	0.0873608	0.426623	0.0172161	-0.139346	0.446142	-0.0812961	0.0166572	-0.011264	0.359084	-0.0700543	-0.0285456	-0.0585565	-0.0155414	0.0756303	-0.116933	0.055936	-0.145149	-0.103494
SMU1	2	RNA splicing & processing	541	0.04789	-0.035267	6.77705	0.459988	0.198372	0.408821	1.68612	0.596462	1.47457	0.2229	0.549348	0.111209	0.71951	-0.0586543	-0.577994	0.795079	-0.244655	0.190644	-0.0861972	0.109431	0.152802	0.554797	0.264197	0.617536	-0.421974	0.108945	0.0115165	-0.114909	-0.0166523
SNRNP200	2	RNA splicing & processing	844	0.0510384	-0.0380168	0.402262	-0.0909691	0.025959	-0.136057	0.548276	0.0929679	0.585677	0.0213113	0.118539	0.0975749	0.414872	0.0169566	-0.28001	0.530271	-0.0989448	0.150591	0.0246944	0.44644	-0.0870443	0.0663571	0.0233959	0.0935166	-0.149371	-0.119584	0.126553	-0.181494	-0.138301
SNRNP70	2	RNA splicing & processing	1637	0.0205432	-0.0107018	0.0400691	-0.368922	0.0772353	-0.354143	0.366693	-0.230913	0.339064	0.111476	-0.162246	-0.203529	0.492159	0.0981078	-0.220817	0.407595	-0.0418645	-0.0506122	-0.0569631	0.246257	-0.339018	-0.253508	-0.166265	-0.251698	0.116322	-0.099209	0.161227	-0.170934	-0.0526548
SNRPB	2	RNA splicing & processing	1552	0.0469631	-0.034315	0.423855	-0.250796	0.104639	-0.221908	0.683259	-0.0103293	0.752971	0.191814	0.0267908	0.093944	0.697238	0.01501	-0.228629	0.669839	-0.0638941	-0.0483839	-0.063133	0.450317	-0.319125	-0.0549067	0.0026204	-0.0470106	-0.13234	0.0403454	0.220811	-0.23962	-0.148946
SNRPD1	2	RNA splicing & processing	1359	0.0394685	-0.0266852	0.250271	-0.412869	0.12596	-0.380193	1.05541	0.00832056	1.11278	0.256505	0.143183	0.269835	0.914228	-0.0320334	-0.202329	0.969367	-0.0432844	-0.0404906	-0.395743	0.356224	-0.508283	-0.0739283	-0.0977336	-0.0321685	-0.110133	-0.106894	0.156486	-0.475619	-0.517017
SNRPD2	2	RNA splicing & processing	1557	0.0470073	-0.0334734	0.454324	-0.224824	0.256302	-0.224772	1.02645	-0.0128132	0.926877	0.186085	0.056644	0.268295	0.934744	-0.0543657	-0.207276	0.911852	-0.0410456	0.0253842	-0.00797472	0.487144	-0.298419	-0.0574858	-0.0657545	-0.0648558	-0.128717	-0.0670632	0.215239	-0.464399	-0.390747
SNRPD3	2	RNA splicing & processing	844	0.045345	-0.0327216	0.43538	-0.363853	0.157452	-0.250611	1.19798	0.350141	0.974077	0.225121	0.461794	0.305292	0.669659	-0.0965967	-0.302206	0.649244	-0.145496	0.244124	-0.348802	0.422985	-0.294351	0.265131	0.288792	0.315573	0.000489723	0.338611	0.0751061	-0.46222	-0.526179
SNRPE	2	RNA splicing & processing	1415	0.041462	-0.0284708	0.371709	-0.195373	0.0868746	-0.173139	0.81881	-0.120928	0.828091	0.16845	-0.0216934	-0.00654274	0.703165	-0.00360643	-0.229229	0.73063	-0.0064877	-0.0747057	-0.0742629	0.255632	-0.285794	-0.121843	-0.0614997	-0.148488	0.0247407	-0.0395877	0.173596	-0.21153	-0.226477
SNRPF	2	RNA splicing & processing	625	0.0468786	-0.0343872	0.53657	-0.213947	0.231116	-0.275137	1.3019	0.248459	1.13077	0.269288	0.358832	0.474088	1.00093	-0.025874	-0.273135	0.809114	-0.142321	0.139124	-0.287014	0.542866	-0.274467	0.186682	0.19235	0.156671	-0.114308	0.26304	0.21422	-0.583092	-0.572445
SNRPG	2	RNA splicing & processing	1625	0.0477225	-0.0355705	0.461108	-0.48175	0.201257	-0.443733	1.10788	-0.232502	1.37157	0.248673	-0.128182	0.155105	1.1899	0.0765094	-0.367208	1.3233	0.0918959	-0.224077	-0.209214	0.550776	-0.452046	-0.290502	-0.334489	-0.319192	-0.222527	-0.408704	0.324368	-0.404389	-0.377662
SNU13	2	RNA splicing & processing	687	0.0509399	-0.0371509	2.24115	0.116768	0.313663	0.118319	1.26873	0.454866	1.08797	0.299359	0.421978	0.247515	0.683496	0.0905479	-0.252447	0.760332	-0.0200371	0.0503462	-0.176809	0.225445	-0.137234	0.410216	0.262799	0.43897	-0.411997	0.269501	0.196984	-0.30434	-0.202539
SNX15	2	RNA splicing & processing	2203	0.0311817	-0.0184995	0.0877704	-0.0542139	0.107155	-0.0646848	0.0377851	-0.0414313	0.0609863	0.0815484	-0.00300747	-0.0488244	0.0353207	0.0253989	-0.0895835	0.0141297	0.045857	-0.0554406	-0.00512573	-0.00446359	-0.0821146	-0.0331333	0.0403998	-0.042913	-0.0847778	-0.0354109	0.0710081	0.0501682	0.0540549
SON	2	RNA splicing & processing	1212	0.0306844	-0.0229515	0.186827	-0.0968966	0.092237	-0.0854778	0.367471	-0.038894	0.4879	-0.0540073	0.0280195	0.0190877	0.322948	0.150853	-0.277232	0.41216	-0.0309897	-0.054192	-0.110004	-0.0778268	-0.0785813	-0.0407364	-0.103032	-0.033223	-0.0965102	-0.2609	-0.121818	0.0264668	0.0738852
SPATA31A7	2	RNA splicing & processing	1951	0.0396078	-0.029414	0.0905002	-0.01404	0.0395097	0.0110927	0.154681	0.0434348	0.182463	-0.0198545	0.136364	-0.0337957	0.14485	0.0973019	-0.171167	0.0908021	0.0271162	-0.0291784	-0.0741488	-0.0891299	-0.0731895	0.0634351	0.0988268	0.0327685	-0.0191526	0.0149543	0.0476578	-0.0238798	-0.00595826
SRSF2	2	RNA splicing & processing	1585	0.0260081	-0.013395	0.0421252	0.0318471	0.0137144	0.0793255	0.333908	0.277329	0.586543	0.213035	0.324401	0.0268456	0.138526	0.0185666	-0.075221	0.476756	-0.0983039	0.122328	-0.508782	-0.0266201	-0.155044	0.283718	0.0590571	0.303926	-0.214921	-0.13447	0.210691	-0.0385205	-0.0607668
TUT1	2	RNA splicing & processing	1457	0.0482895	-0.0350553	0.652523	-0.262279	0.0817722	-0.309316	0.835307	-0.140531	0.867809	-0.0533577	-0.105767	0.135053	0.821089	-0.0289598	-0.261079	0.829881	-0.138991	0.0397118	-0.0208857	0.316579	-0.200938	-0.202646	-0.211762	-0.186164	-0.151053	-0.241421	0.0419576	-0.158098	-0.125098
TXNL4A	2	RNA splicing & processing	803	0.042498	-0.0309035	0.36454	-0.293748	0.126841	-0.348376	0.809331	0.0229548	0.656482	-0.0921036	-0.0345551	0.223067	0.680809	-0.0208398	-0.236783	0.648744	-0.100146	0.06098	0.20549	0.439056	-0.028409	-0.0390083	0.0206638	0.00649543	-0.0300674	-0.0430735	0.0090738	-0.17072	-0.0711261
U2AF1L5	2	RNA splicing & processing	1815	0.0375778	-0.0290228	0.671819	-0.271478	0.238487	-0.165327	0.654469	-0.527019	0.954751	0.160775	-0.499202	-0.0328899	0.905933	0.275008	-0.618689	0.957189	0.224094	-0.35367	-0.62748	-0.043472	-0.971996	-0.564829	-0.523048	-0.565768	-0.322251	-0.497397	0.143685	-0.129519	-0.172061
U2AF2	2	RNA splicing & processing	939	0.0484702	-0.0387124	0.113313	-0.1909	0.00828899	-0.2331	0.291388	-0.188682	0.529457	0.0843985	-0.139637	0.00562074	0.363147	0.191333	-0.228916	0.476292	0.0997346	-0.0959779	-0.178359	0.0341922	-0.35315	-0.190809	-0.155574	-0.222084	-0.223449	-0.416272	0.0343763	-0.0283466	-0.0864074
UBL5	2	RNA splicing & processing	1508	0.0487539	-0.0366657	0.23608	-0.155217	0.0869853	-0.142224	0.522308	-0.073817	0.552307	0.092754	-0.0268026	0.179244	0.48025	0.017874	-0.176388	0.481625	-0.0517702	0.0880772	0.0842649	0.380329	-0.188483	-0.107289	-0.0611405	-0.0966962	0.00217147	-0.0379425	0.177094	-0.119086	-0.0972012
USPL1	2	RNA splicing & processing	1385	0.0408665	-0.0283743	0.381439	-0.223981	0.0861145	-0.217131	0.74984	0.128711	0.674668	0.105977	0.180688	0.230343	0.533859	-0.0570342	-0.105139	0.423922	-0.038492	0.0200049	-0.365112	0.0726658	-0.207693	0.0695339	0.0427243	0.108453	-0.118424	0.109637	-0.0230376	-0.367046	-0.326625
WBP11	2	RNA splicing & processing	2219	0.0367464	-0.0270878	0.120222	-0.18748	0.117088	-0.218374	0.313276	-0.14936	0.320456	-0.0184343	-0.0980028	0.0103915	0.338254	0.0390027	-0.110502	0.298493	-0.0542463	-0.0241189	-0.186635	0.0661746	-0.147088	-0.148791	-0.108475	-0.122451	-0.0672458	-0.0138332	0.0581798	-0.0618794	-0.0457356
WBP4	2	RNA splicing & processing	2270	0.0362731	-0.0251526	0.0369825	-0.255204	0.0448859	-0.259208	0.254674	-0.140746	0.298492	-0.0696924	-0.13787	-0.0408877	0.321965	-0.0506664	-0.0847447	0.349569	-0.0260206	-0.0557816	-0.00348593	0.129316	-0.144659	-0.155408	-0.145612	-0.142637	-0.0771185	-0.0759587	-0.0534588	-0.098006	-0.0259256
WDR82	2	RNA splicing & processing	2159	0.0454107	-0.0353752	0.0571513	-0.105207	0.0236238	-0.0502665	0.160705	0.0890418	0.260903	0.195227	0.0844882	0.0382515	0.112614	0.0502035	-0.107009	0.249178	0.0575708	-0.0151575	0.064012	0.170214	-0.0381142	0.0733532	0.0326947	0.0809962	-0.00642976	-0.0923698	0.187207	0.049317	0.0617996
ZMAT2	2	RNA splicing & processing	1835	0.0468535	-0.0349936	0.297785	-0.285041	0.130691	-0.284841	0.596003	-0.0967052	0.649763	0.117122	-0.0868519	0.134727	0.563825	0.0151868	-0.185706	0.595156	-0.00406458	-0.0539809	-0.151901	0.383952	-0.18364	-0.117867	-0.197694	-0.0779695	-0.0473185	-0.102314	0.0804386	-0.144709	-0.169807
ZNF207	2	RNA splicing & processing	1748	0.0255262	-0.0197766	0.138168	-0.166445	0.101115	-0.12645	0.229639	-0.185307	0.321283	0.0369288	-0.123052	-0.0238796	0.265039	0.134179	-0.322197	0.327492	0.0257479	-0.0761804	-0.0978941	0.0737359	-0.309325	-0.215931	-0.227849	-0.209772	-0.0836848	-0.218274	0.125036	-0.0428531	0.00829073
ATAD5	3	DNA replication & repair	3269	0.0136372	-0.000171214	0.0674607	-0.0476141	-0.00920817	-0.0659693	0.195159	0.0677609	0.254946	0.0587255	0.11049	-0.0918844	0.16319	0.0548093	-0.198845	0.196393	0.0321211	-0.0168037	-0.0367554	-0.00197229	-0.057654	0.0947815	0.0493088	0.0530856	-0.0953359	-0.059544	0.0365526	0.0495489	0.0832305
C1QTNF4	3	DNA replication & repair	1275	0.0245437	-0.0136488	-0.0415952	-0.0637021	-0.0101954	-0.12316	0.0789125	0.0626426	0.0921599	0.0525955	0.0543213	-0.0572852	0.142495	0.0275972	-0.121405	0.0363141	0.101501	-0.0313003	0.0298901	-0.0285191	-0.0885219	0.0856789	0.034166	0.0639588	-0.0860853	0.0279348	0.00792279	-0.0357656	-0.000309553
C8orf33	3	DNA replication & repair	1833	0.0127455	0.000460401	0.00954995	-0.0780452	0.0862884	-0.0544198	0.040657	0.0209699	0.10566	0.119117	0.111008	-0.11773	0.0551966	0.053973	-0.0834737	0.0817666	0.0243849	-0.0437536	-0.0487754	-0.0418171	-0.180777	0.0324802	0.130112	0.0407314	-0.0255509	-0.038966	0.0345379	0.0780481	0.0209417
CAPRIN1	3	DNA replication & repair	3728	0.0154721	-0.00236689	0.091676	-0.0597516	0.0229365	-0.0182201	0.16814	0.0643383	0.11148	0.0386285	0.0822606	-0.0800889	0.100253	0.116769	-0.178759	0.0610483	0.0303291	-0.0097571	-0.0741966	0.0375106	-0.0562866	0.0661233	0.104535	0.0568029	0.0285684	-0.0287143	0.0543009	0.0170513	0.00144179
CCNA2	3	DNA replication & repair	1534	0.013938	-0.00137684	0.96974	0.201437	0.00688706	0.125628	0.584903	0.296603	0.577266	0.123703	0.277447	0.0362709	0.448369	-0.0557732	-0.0590451	0.426611	0.000256857	-0.0527422	0.43312	0.279044	0.222429	0.26557	0.143291	0.317185	0.115885	0.0594334	0.123701	-0.0673003	0.162346
CDC25B	3	DNA replication & repair	1551	0.0109233	0.00122078	0.145296	0.0425939	0.0682413	0.0577712	0.259683	0.198162	0.166629	0.0715755	0.152589	-0.0761955	0.0940463	-0.0116982	-0.0163384	0.060007	0.00517823	-0.0694702	-0.00515531	-0.0252724	0.00528742	0.191134	0.160389	0.1789	-0.105731	0.0730836	0.0434614	-0.0105977	0.0340132
CDC45	3	DNA replication & repair	1499	0.0191095	-0.000584983	0.684931	-0.235595	0.102462	-0.161742	0.824126	0.128678	0.752765	0.0715152	0.197738	0.0196197	0.612418	-0.159968	0.0290997	0.571124	0.0088591	-0.19152	-0.0489717	0.266008	-0.262472	0.120905	0.050345	0.0827916	0.117488	-0.132323	0.0261455	-0.272043	-0.268917
CDC6	3	DNA replication & repair	1988	0.0261542	-0.00179731	0.322297	-0.0282353	0.180153	-0.0216652	0.506557	0.126966	0.455042	0.0588693	0.201676	-0.00931852	0.387151	-0.140809	-0.0235073	0.304679	0.0661979	-0.0921398	-0.0392653	0.113329	-0.304075	0.154885	0.0528311	0.10682	0.00248039	-0.227568	0.0251627	-0.210587	-0.117826
CDC7	3	DNA replication & repair	1625	0.0233169	-0.00202609	0.307501	-0.701224	0.362967	-0.747937	1.11729	-0.0624503	1.55742	0.282603	0.0305281	-0.342664	0.994184	0.0778001	-0.331047	1.43449	0.170995	-0.437504	-0.564363	0.139566	-0.772498	-0.0834448	-0.213308	-0.115117	-0.404844	-0.413602	0.217752	-0.158256	-0.0317309
CDT1	3	DNA replication & repair	772	0.0236423	-0.00139121	0.0225222	-0.0339545	0.000965732	0.0103794	0.059007	0.0651572	0.217976	0.0721648	0.0500407	-0.0517274	0.0940389	-0.00439353	0.019566	0.163101	0.0760525	-0.057234	-0.149773	0.0602428	-0.143067	0.0629562	-0.00738501	0.0796541	-0.113672	0.00353202	0.0923858	-0.065555	-0.0475665
CHAF1A	3	DNA replication & repair	1787	0.0194701	-0.00184877	0.635846	0.0613047	0.183924	-0.0238656	0.687717	0.291369	0.782053	0.195581	0.308647	-0.0309477	0.530539	0.0433957	-0.130763	0.589363	0.134845	-0.195098	0.0857695	0.222858	-0.122697	0.266453	0.0416035	0.297765	-0.268934	-0.0619676	0.098285	-0.0425483	0.0647065
CHAF1B	3	DNA replication & repair	1916	0.0167237	-0.00228157	0.910568	0.15671	0.129791	0.0984532	0.702047	0.268068	0.707294	0.1395	0.25359	-0.123011	0.469712	0.0960322	-0.184832	0.560541	0.0595271	-0.142667	0.180124	0.0453833	-0.0471947	0.227559	0.139264	0.255618	-0.0702709	-0.12129	0.11635	-0.0885914	0.0262753
CLSPN	3	DNA replication & repair	2044	0.0148133	-0.00048961	0.088132	-0.00869766	0.0869283	0.0187368	0.202857	0.0696308	0.263404	0.222966	0.139069	-0.149217	0.181388	0.0785967	-0.140098	0.193932	0.157802	-0.202941	-0.0696874	0.00153527	-0.234302	0.0789415	0.0232647	0.0698054	-0.0449511	-0.0835025	0.136845	0.0286882	0.00109492
DDB1	3	DNA replication & repair	2333	0.0235783	-0.00636225	1.01853	0.0387192	0.051593	0.0353591	0.647428	0.0218057	0.567056	0.189938	0.063414	0.0568792	0.519684	-0.0431177	-0.0493568	0.461953	0.0386463	-0.172547	-0.203553	-0.10779	-0.197981	0.0144806	0.025849	0.00653231	-0.106013	-0.08803	0.110023	-0.221136	-0.154547
DONSON	3	DNA replication & repair	693	0.0273344	-0.00216054	1.42779	-0.614199	0.0602046	-0.602368	1.50569	-0.144476	1.52638	-0.0553238	-0.0309397	0.178311	1.09027	-0.287419	0.0723943	1.56851	0.0850036	-0.423669	-0.0392079	0.611667	-0.498406	-0.186888	-0.375759	-0.225966	0.145962	-0.505132	-0.168121	-0.55741	-0.39245
DTL	3	DNA replication & repair	1036	0.0226317	-0.00163401	10.0956	0.581167	0.348895	0.555626	3.14028	0.258681	2.96535	0.275383	0.379041	-0.00598342	2.08714	-0.408851	0.0706799	1.98066	0.132741	-0.571313	-0.165488	-0.146827	-0.59549	0.210781	0.253836	0.20284	0.00675304	-0.397426	0.0867189	-0.669991	-0.470562
DTYMK	3	DNA replication & repair	1178	0.0219719	-0.00267307	0.628359	-0.176084	0.0966113	-0.117443	0.608183	-0.0268157	0.674156	0.0820508	0.0589868	-0.061487	0.511607	-0.10141	-0.0149315	0.526976	0.0704302	-0.143749	0.00474442	0.203992	-0.290834	-0.0130196	0.0213677	-0.00612793	0.122952	-0.024635	0.0657007	-0.277471	-0.155527
FANCM	3	DNA replication & repair	1817	0.0152526	-0.000214673	0.0637717	-0.124492	0.0618802	-0.173279	0.161871	-0.0666329	0.142604	0.0907896	-0.00903664	-0.0399901	0.146474	-0.0169982	-0.0934706	0.113485	0.0263428	-0.048817	-0.137417	-0.0375721	-0.148912	-0.0565138	-0.0883267	-0.0635238	-0.058432	-0.0814837	0.0551915	-0.0331304	-0.0238025
FBXO5	3	DNA replication & repair	1792	0.0168779	-0.00016415	0.0542345	-0.0806758	-0.00665906	-0.119968	0.125339	-0.0334258	0.110613	-0.0790455	-0.00120029	0.0630501	0.142867	0.0279707	-0.0442963	0.0844643	-0.0135888	-0.0692482	-0.00364596	0.0321068	0.00710443	-0.0423599	-0.0521978	-0.0326681	-0.0376724	-0.069504	-0.0794442	-0.0567711	-0.0118039
H3-3B	3	DNA replication & repair	1216	0.0164393	-0.00234477	-0.0582058	-0.133297	0.0718427	-0.196133	0.257841	-0.000662863	0.259678	0.0541503	-0.00672876	-0.0179807	0.308044	0.0279191	-0.0227679	0.24798	-0.0387347	-0.0515401	-0.0450897	0.185862	-0.0313211	-0.0059331	-0.0290196	-0.00606093	-0.0505782	0.0255428	0.0192655	-0.0345675	0.0486627
HINFP	3	DNA replication & repair	2653	0.016863	-0.00309745	0.89173	0.00444237	0.0933707	-0.0192844	0.716585	-0.0452576	0.882129	0.193798	0.118177	-0.144432	0.647614	0.0646905	-0.211807	0.831003	0.099473	-0.24102	-0.69801	-0.580706	-0.485491	-0.0191535	-0.176494	-0.103861	-0.401611	-0.40562	0.00944263	-0.335467	-0.279142
IER3	3	DNA replication & repair	1423	0.0150392	-0.00151724	0.103577	-0.0184931	0.00602572	-0.0223724	0.11703	-0.0315987	0.146296	0.128868	-0.013736	-0.0871867	0.0998441	-0.00600716	-0.0638026	0.176763	0.101309	-0.0976738	-0.0160192	0.0143657	-0.0627027	-0.0498361	-0.0287982	-0.0298707	0.0379554	-0.126438	0.109145	0.065856	0.0807365
KMT5A	3	DNA replication & repair	1549	0.0178337	-0.000314473	0.025705	0.0182617	0.0261465	-0.00591558	-0.0222615	-0.0153799	0.0418732	0.0830823	0.00777443	-0.0907919	0.074304	-0.0145641	-0.0819587	0.0563175	0.0835377	-0.121637	-0.0690203	-0.00299461	-0.145076	0.00624537	-0.00276607	0.000383239	0.0161434	-0.0848718	0.0717884	-0.0153418	0.0289184
KRTAP5-7	3	DNA replication & repair	1226	0.0169471	-0.00102706	0.182517	-0.0537266	0.102358	-0.00539186	0.351017	0.0711593	0.477122	0.0868617	0.0717699	-0.0908741	0.278159	0.0439379	-0.158674	0.392846	0.0547812	-0.0687211	-0.0345656	-0.044155	-0.179749	0.0749444	0.021942	0.0585833	-0.0325364	-0.0744997	0.16608	-0.0439665	0.024898
LENG1	3	DNA replication & repair	2027	0.0248965	-0.0121444	0.126685	-0.0645379	0.0316102	-0.0836949	0.247854	-0.0232547	0.233212	-0.0149966	-0.0126832	0.00674064	0.198971	0.00106641	-0.0315626	0.180626	-0.00524878	0.0182943	-0.0926031	0.0283014	-0.0958718	-0.0152366	-0.0356717	-0.0558309	-0.0504161	-0.0486432	-0.0308445	-0.0769316	-0.059721
LRR1	3	DNA replication & repair	762	0.0246799	-0.00199579	3.77759	-0.0553176	0.28223	-0.051644	1.21517	0.118814	1.28546	0.273283	0.161587	0.0306018	0.903828	-0.270229	-0.0587928	1.06611	0.15111	-0.432786	0.0367215	0.247589	-0.387285	0.0838233	0.05016	0.11674	0.014285	-0.191566	0.0762617	-0.331675	-0.152277
MCM10	3	DNA replication & repair	1997	0.0246684	-0.00207701	0.398643	-0.16378	0.0215847	-0.170001	0.538084	-0.0159385	0.604063	0.0664674	0.0157067	-0.0730851	0.490706	-0.0631385	-0.0813331	0.563068	0.0938168	-0.214052	-0.0681025	0.170258	-0.298329	-0.0410022	-0.0895278	-0.0461584	-0.0379346	-0.176778	0.0366339	-0.175533	-0.103134
MCM7	3	DNA replication & repair	2689	0.0152255	0.00039025	0.174831	0.0182805	0.0519197	0.00185365	0.248362	0.034164	0.368774	0.0468004	0.0686763	-0.0876638	0.191258	-0.0278241	-0.0129493	0.329082	0.0718549	-0.0861602	-0.0151096	-0.0260138	-0.0337806	0.0386084	-0.00526917	0.0406206	-0.0520912	-0.0769209	0.0599508	-0.0688413	-0.023976
MMS22L	3	DNA replication & repair	2041	0.0213029	-0.00215093	2.92341	0.175079	0.0896712	0.135865	1.12167	0.11849	1.09394	0.153504	0.150803	-0.0738674	0.945453	-0.0869209	-0.0689087	0.97222	0.0782664	-0.243229	0.107009	0.0514946	-0.209241	0.096205	0.0642955	0.0772865	0.0888597	-0.212996	0.0200501	-0.236889	-0.110498
MTBP	3	DNA replication & repair	1739	0.0215169	-0.0013066	0.457292	-0.126003	0.166274	-0.0775983	0.596072	0.0668944	0.740891	0.0808209	0.113718	-0.118551	0.489429	-0.175228	-0.0224087	0.628069	0.0456956	-0.145738	-0.0399626	0.103186	-0.260099	0.0619152	-0.0945111	0.0483115	0.11974	-0.292336	0.0547227	-0.190332	-0.125627
NPAT	3	DNA replication & repair	1360	0.0205513	-0.00156876	0.397548	-0.12657	0.123596	-0.171338	0.491062	-0.0776657	0.641905	0.172108	0.00460864	-0.0746436	0.363447	0.00850507	-0.096275	0.57049	0.0948702	-0.201404	-0.217025	-0.164436	-0.561088	-0.0627682	-0.0827191	-0.109554	-0.165761	-0.305428	0.0822021	-0.154229	-0.132676
ORC1	3	DNA replication & repair	1389	0.0243661	-0.00204431	1.46903	-0.0721681	0.126313	-0.0719939	1.10985	0.185492	1.11873	0.101382	0.240183	-0.0319387	0.841778	-0.0895035	-0.0408606	0.874502	0.103466	-0.30341	-0.00261255	0.149726	-0.379867	0.166785	-0.00915449	0.149797	0.0317608	-0.346088	0.0300311	-0.286471	-0.141483
ORC6	3	DNA replication & repair	2053	0.0186508	-0.00153334	0.273756	-0.0440071	0.091264	-0.0407012	0.391442	0.040759	0.470566	0.11552	0.0687305	-0.09422	0.39921	0.0339845	-0.077288	0.426953	0.105381	-0.173912	-0.142893	0.0217121	-0.237899	0.0123384	0.0285555	0.0271423	-0.0827738	-0.166779	0.0230568	-0.173786	-0.122969
PAICS	3	DNA replication & repair	2268	0.0143012	0.000145376	0.0702118	-0.122995	0.042962	-0.106306	0.208041	0.0721636	0.234714	0.0281163	0.0583456	-0.0579697	0.142	-0.0323044	-0.0317132	0.198568	-0.000731459	-0.0852757	-0.00348189	0.100699	-0.0192643	0.066428	0.0487776	0.0713414	-0.0657032	0.0581956	-0.00328738	0.00779837	0.115085
PCNA	3	DNA replication & repair	1409	0.0225909	-0.00235567	2.04588	-0.261104	0.109149	-0.248123	1.32231	0.0885567	1.39127	0.373933	0.132119	-0.0743967	1.04056	-0.0379509	-0.0828931	1.16898	0.0986798	-0.239454	-0.0249825	0.304282	-0.369832	0.0454612	0.0396352	0.0516246	-0.0670662	-0.206894	0.196252	-0.222501	-0.0986413
PNKP	3	DNA replication & repair	1577	0.0158956	0.000222157	0.184144	-0.0659911	0.00777474	-0.0952645	0.379002	0.00739324	0.223165	0.0729779	0.028717	-0.0791008	0.304229	-0.000988019	-0.0311928	0.138288	0.0319511	-0.0545523	-0.0142503	-0.0212194	-0.0505353	0.00788129	0.0350744	0.0153934	-0.0898923	0.0270289	0.0322821	-0.0634757	0.00734022
POLA1	3	DNA replication & repair	1643	0.0199892	-0.00158211	0.652664	-0.142132	0.119872	-0.11878	0.583926	0.0175799	0.530697	0.0833308	0.0609233	-0.0648322	0.450792	-0.0871945	-0.000371034	0.443895	0.0352245	-0.100262	-0.0662647	0.161216	-0.203093	-0.00191707	0.0594252	-0.00860783	0.0793719	-0.000263304	0.05016	-0.152384	-0.0593262
POLA2	3	DNA replication & repair	2166	0.0150924	-0.000288482	0.240287	-0.170491	0.0558854	-0.148992	0.340445	-0.0159156	0.328621	0.0594262	0.01337	-0.0573817	0.281983	0.0506086	-0.146241	0.20977	0.052065	-0.087215	-0.0341431	0.0532663	-0.0675626	0.000792411	0.0538132	-0.0229442	0.0780035	-0.00731635	-0.0109272	-0.0800986	0.0111733
POLD3	3	DNA replication & repair	3058	0.0151909	-0.00154556	0.144436	-0.132089	0.04081	-0.107618	0.336814	-0.015007	0.326851	0.105123	0.0395259	-0.0763015	0.369251	0.0215184	-0.131573	0.365804	0.00669255	-0.0364303	-0.114568	0.0191686	-0.164749	0.00689957	-0.00310998	-0.0175754	-0.057953	-0.0269908	0.112686	-0.0592612	0.0131934
POLE	3	DNA replication & repair	1547	0.022295	-0.00214472	0.741194	-0.210947	0.147552	-0.216997	0.712227	-0.119393	0.852598	0.191849	-0.0280918	-0.149554	0.641934	-0.147123	-0.0320694	0.789157	0.029385	-0.231977	-0.159623	0.127999	-0.395358	-0.10482	-0.0924416	-0.1403	0.106538	-0.10775	0.033889	-0.22574	-0.114426
POLE2	3	DNA replication & repair	1780	0.0207849	-0.00230381	0.817436	-0.161383	0.108254	-0.172099	0.677741	-0.068173	0.682311	0.158731	0.00442101	-0.0624526	0.688913	-0.0471823	-0.141057	0.624642	0.00868901	-0.145466	-0.0959014	0.0100061	-0.314735	-0.0614779	-0.054115	-0.0954762	0.0274714	-0.180852	0.10431	-0.17649	-0.108384
PRIM1	3	DNA replication & repair	1638	0.0167618	-0.00134048	0.507951	-0.079768	0.0506575	-0.0801341	0.711511	0.00377103	0.725825	0.213843	0.0230439	-0.0398553	0.695722	-0.0293264	-0.0902249	0.619098	0.0758278	-0.128538	-0.0954165	0.103599	-0.290329	0.0170632	-0.0326023	0.0204011	0.0529742	-0.064738	0.0245711	-0.199978	-0.154863
RAD51	3	DNA replication & repair	2285	0.0168682	-0.00162907	0.233147	-0.241543	0.111144	-0.257604	0.57726	0.00721885	0.61173	0.159395	0.0444062	-0.13332	0.51098	0.0258661	-0.171156	0.552485	0.118651	-0.267628	-0.0955219	0.0446764	-0.290969	-0.0147917	-0.0105653	-0.0134298	-0.127299	-0.118251	0.127243	-0.101109	0.00994498
RBBP8	3	DNA replication & repair	2400	0.0168314	-0.00147427	0.326594	-0.0443486	0.0414485	-0.0591985	0.475345	0.0333503	0.579062	0.0852489	0.0933271	-0.0891405	0.479359	0.00826632	-0.0960967	0.5153	0.00102095	-0.194377	-0.0270179	0.016873	-0.134238	0.0230203	0.0171508	0.0237225	-0.0139839	-0.121958	0.038347	-0.10505	-0.0211832
RBM12	3	DNA replication & repair	2214	0.014604	-0.00263349	0.121928	-0.140072	0.0654304	-0.178708	0.222414	-0.0630045	0.258767	0.117225	-0.0409168	-0.03695	0.248659	0.0111025	-0.112772	0.239801	0.00656364	-0.0439897	-0.0985584	0.0288535	-0.196235	-0.0582585	-0.0388459	-0.08486	-0.105645	-0.0384067	0.0939109	-0.0958097	-0.0558577
RFC1	3	DNA replication & repair	1851	0.012422	0.000652506	0.0928507	-0.0752061	0.0291363	-0.0844371	0.391394	-0.0161424	0.227993	0.024517	0.0228812	-0.0219883	0.223042	-0.101232	-0.00973377	0.177132	0.00563696	-0.0647669	-0.0912135	-0.0737451	-0.0873084	-0.0170846	0.0420541	-0.0313902	0.0224361	-0.0252642	0.0247739	-0.0651149	-0.094823
RFC3	3	DNA replication & repair	2413	0.00883313	0.00251542	0.0904516	-0.0939786	0.0174298	-0.0994578	0.161737	-0.0293755	0.21801	0.0925187	-0.00838251	-0.0234259	0.245789	0.0336237	-0.0371839	0.231644	0.035369	-0.00761157	-0.104094	-0.0406886	-0.121895	-0.0278012	-0.0620652	-0.0448412	-0.102915	-0.112549	0.0409956	-0.0875463	-0.0615888
RFWD3	3	DNA replication & repair	3793	0.0146165	8.94607e-05	0.0880526	-0.0361688	0.0604109	-0.0501391	0.179698	-0.0409938	0.216235	0.120009	-0.0395465	-0.0796068	0.141786	0.0842775	-0.161676	0.164657	0.0559957	-0.0810004	-0.10965	-0.0748949	-0.173843	-0.0668096	-0.0753042	-0.0449505	-0.0623109	-0.0791753	0.0457454	0.0577471	0.075247
RPA1	3	DNA replication & repair	2699	0.0209946	-0.00192194	0.298006	-0.0229657	0.0404557	-0.062879	0.280467	-0.0234041	0.335225	0.0331365	0.0206108	-0.0412486	0.311214	-0.0316412	0.00610129	0.322939	0.0761269	-0.10601	-0.0126692	-0.0108402	-0.160833	-0.0470225	-0.0116506	-0.0517447	0.0555191	-0.133413	0.0185785	-0.150669	-0.0976038
RPA2	3	DNA replication & repair	2063	0.0180128	-0.00169531	0.138429	-0.10494	0.0984334	-0.116819	0.233881	0.0275855	0.250493	0.112173	0.0296625	0.00671936	0.200449	0.017338	-0.0582351	0.203836	0.0228352	-0.0940996	-0.0216946	0.0433312	-0.211174	0.0217101	0.00891459	0.0372161	-0.0348416	0.00222016	0.0413788	-0.0251605	-0.0474543
RRM1	3	DNA replication & repair	2082	0.0250335	-0.00391074	1.26338	-0.86546	0.102291	-0.794692	1.55386	-0.189122	1.5901	0.308072	-0.0309621	0.0343625	1.57434	-0.319288	0.0369793	1.43804	0.173705	-0.448326	-0.033647	0.726762	-0.987738	-0.208039	-0.068492	-0.225139	0.135492	-0.158808	0.103948	-0.75983	-0.591561
RRM2	3	DNA replication & repair	903	0.023331	-0.00269553	0.344967	-0.417991	0.160264	-0.378648	0.700845	-0.0759294	0.624762	0.135817	0.00615846	0.0331714	0.533578	-0.0930404	-0.0670144	0.498551	0.128815	-0.22846	-0.0399461	0.256727	-0.501814	-0.066699	-0.0225611	-0.0905757	-0.068581	-0.0488014	-0.0411672	-0.29567	-0.19138
RTEL1	3	DNA replication & repair	2112	0.014447	0.00051265	0.144013	-0.0820224	0.0283306	-0.135125	0.345023	0.0474116	0.327641	0.107669	0.0994452	-0.00228216	0.281482	-0.0300148	-0.0296859	0.278668	0.0572706	-0.105722	-0.0024594	0.0549538	-0.0238563	0.0562864	0.00709463	0.054012	0.110684	-0.0171362	0.0782835	-0.134098	-0.00496751
SCYL1	3	DNA replication & repair	2018	0.0160413	-0.00186662	0.0729019	0.0227373	0.0342616	-0.0302979	0.142039	0.0857047	0.173828	0.061227	0.106581	-0.0118662	0.0666052	0.0223845	-0.146298	0.114345	0.0358691	-0.0228927	-0.0433181	-0.0435672	-0.0947297	0.112417	0.0501276	0.0983646	-0.0918449	0.000291531	0.00249112	0.0101855	-0.0147147
SKP2	3	DNA replication & repair	1037	0.0188872	-0.00295112	0.121418	-0.502313	0.21805	-0.446022	0.792188	-0.0243461	0.939024	0.164022	0.0790543	-0.076068	0.741522	-0.106383	-0.246766	0.815399	0.0712105	-0.182646	-0.191907	0.317099	-0.515374	-0.00187361	-0.0506285	-0.0324917	-0.0630132	-0.189652	0.11961	-0.259326	-0.265481
SLBP	3	DNA replication & repair	1709	0.0228189	-0.00148433	0.279634	0.0273787	0.0580731	0.0180504	0.311043	0.140311	0.356613	0.0548532	0.171901	-0.0891305	0.209287	-0.0444488	-0.0498516	0.274136	0.0129333	0.0449338	-0.000749873	0.0320795	-0.130683	0.129449	0.0660563	0.122124	0.00925587	-0.0147733	-0.0138786	-0.0742691	-0.0763074
TICRR	3	DNA replication & repair	925	0.0249425	-0.00216571	0.503898	-0.259135	0.219757	-0.291023	1.00777	-0.031854	0.877209	0.0104845	0.101331	-0.0269955	0.678433	-0.177684	-0.0928184	0.737845	0.0392204	-0.207219	-0.108635	0.214064	-0.261742	-0.0202247	-0.148737	-0.0501897	-0.0118119	-0.158394	-0.000379887	-0.401498	-0.267586
TIMELESS	3	DNA replication & repair	2112	0.0154888	-0.000245923	0.0174416	-0.115439	0.0832568	-0.0907271	0.207201	-0.105107	0.284497	0.114199	-0.0259038	-0.141386	0.169625	0.0582068	-0.110791	0.224277	0.0907132	-0.133572	-0.0828374	-0.0441814	-0.220853	-0.0768302	-0.0669044	-0.104717	-0.100287	-0.201471	0.107368	-0.0917491	-0.0547649
TIPIN	3	DNA replication & repair	2500	0.0167196	-0.000572832	0.0573454	-0.0459861	0.108732	-0.0792238	0.202363	-0.0200322	0.203216	0.086122	-0.00181068	-0.114496	0.143802	0.0385799	-0.0891968	0.114597	0.0536539	-0.168244	-0.0796362	-0.0313421	-0.120368	-0.0166239	-4.8779e-05	-0.0205345	-0.0373762	-0.056351	0.0755969	-0.00169226	0.033271
TMEM130	3	DNA replication & repair	3558	0.0147818	0.000641025	0.0270986	-0.070999	0.0542494	-0.0816554	0.104674	-0.0343854	0.101226	0.0740064	-0.00473406	-0.039872	0.0776037	-0.02342	-0.00427291	0.0816738	-0.00386758	-0.0832181	0.0186325	0.0405413	-0.100081	-0.0410469	-0.052159	-0.0404665	0.00679084	-0.00303654	0.036921	-0.013107	-0.0150568
TONSL	3	DNA replication & repair	1832	0.0177072	-0.00128159	0.311575	0.0263203	0.197845	-0.0273227	0.47944	-0.0234198	0.464539	0.220963	0.0359931	-0.103312	0.486768	-0.0265013	-0.0828114	0.500496	-0.00460942	-0.165203	-0.0511745	0.027543	-0.175807	-0.0195636	-0.0217846	-0.0238675	-0.0825047	-0.123403	0.152439	-0.107156	-0.00458495
TRAIP	3	DNA replication & repair	940	0.0190195	-0.0015208	0.543625	-0.10676	0.186238	-0.217945	0.978495	0.110991	0.956771	0.256332	0.162416	-0.15766	0.767898	0.00945937	-0.227331	0.804801	0.0373089	-0.107202	-0.0483003	0.254182	-0.319182	0.119676	0.170969	0.128186	-0.0539389	-0.181999	0.214067	-0.223998	-0.000490203
USP17L19	3	DNA replication & repair	954	0.0235272	-0.0092093	0.113535	-0.0402995	0.0488471	0.0435374	0.34327	-0.0951766	0.362415	0.19374	-0.0084698	-0.0942955	0.362623	0.00692652	-0.134155	0.391152	0.00785349	-0.145008	-0.0790059	-0.0508697	-0.182965	-0.0805908	-0.0636376	-0.105199	-0.0470546	-0.091764	0.0911984	-0.156309	-0.105625
YWHAZ	3	DNA replication & repair	2519	0.0141097	-0.000692675	0.0408905	-0.114854	0.0208248	-0.0835636	0.103483	-0.133803	0.211486	0.0763579	-0.100528	-0.0967176	0.188947	0.0421836	-0.0728548	0.220971	0.0394985	-0.0928781	-0.158707	-0.0555176	-0.197191	-0.132553	-0.108381	-0.143926	-0.115365	-0.106994	0.0234168	-0.038595	0.0219174
ZNF705A	3	DNA replication & repair	1848	0.0134017	0.000168405	0.145605	0.012384	-0.0061679	0.0421821	0.234674	-0.011121	0.214064	0.0830816	0.046423	-0.125864	0.142154	0.0219927	-0.116028	0.164905	0.0397035	-0.057718	-0.129417	-0.0780312	-0.206773	0.0104499	-0.0235025	-0.0189763	-0.0893982	0.0087917	0.0593832	-0.0457597	-0.049772
ADAMTSL4	4	Other / unresolved	2149	0.0106843	0.00078728	0.000485471	-0.0311931	0.00501312	-0.001578	0.104752	0.0177529	0.160248	0.0145449	0.0288568	-0.0277536	0.0675178	0.00084427	-0.0837139	0.0682066	-0.0280833	-0.0696713	-0.0277324	-0.0373749	-0.0724253	0.0125506	0.031166	-0.00655263	-0.0362246	-0.114962	-0.00839562	-0.0318742	0.0193943
ATP5MC1	4	Other / unresolved	1928	0.012968	-0.00440498	-0.0205422	-0.143484	0.0670462	-0.113666	0.0879834	-0.0698842	0.146163	0.0634138	-0.0611146	-0.0957647	0.10783	0.0382516	-0.142816	0.155189	0.117739	-0.124473	-0.127782	-0.0642908	-0.169942	-0.0879048	0.0286256	-0.0644249	-0.0996946	-0.0618574	0.051931	0.00513652	-0.0386504
BCAN	4	Other / unresolved	1452	0.0123057	1.85805e-05	0.00752447	-0.132264	0.0409087	-0.110746	0.113519	-0.0784781	0.14515	0.114371	-0.0348768	-0.139174	0.118181	0.0146555	-0.0782061	0.184458	0.0275211	-0.150763	-0.200498	-0.0835783	-0.159975	-0.0936806	-0.0390152	-0.0888737	-0.155678	-0.0204934	0.141029	-0.0435382	0.0435871
CD5	4	Other / unresolved	2290	0.0151365	-0.00295395	0.0969739	-0.0133706	0.0579747	-0.0074593	0.101592	-0.00509348	0.10435	0.0666068	0.0285417	-0.0288515	0.0821506	0.00940164	-0.0702912	0.0729045	0.0492649	-0.0625793	-0.0342306	-0.0741094	-0.077751	0.00599556	0.0408816	0.00853797	-0.0757065	0.0516615	0.0392813	-0.0277988	0.00802349
CYB561A3	4	Other / unresolved	3409	0.0132456	-0.00413141	0.0175598	0.00772269	0.0550941	-0.0164706	0.0447332	0.0265108	0.0302645	0.0596266	0.0656636	-0.0923562	0.0228547	0.0839088	-0.153766	0.0260434	0.0328903	-0.037616	-0.00487891	-0.0571124	-0.107118	0.0239879	0.0169709	0.0128891	-0.0511836	-0.045511	0.039936	0.0352112	0.0481686
DEFB131B	4	Other / unresolved	2717	0.0134807	-0.000749826	0.0231105	-0.095569	0.0637955	-0.0994489	0.156067	-0.105582	0.138792	0.0150403	-0.0209949	-0.0772486	0.162687	0.0130786	-0.0881611	0.158451	0.0225326	-0.0810701	0.00896724	-0.056049	-0.0472489	-0.0618553	-0.0495183	-0.115031	-0.00332918	-0.0297326	-0.0113668	0.0026782	0.0471346
FABP5	4	Other / unresolved	1752	0.0151046	-0.00312734	0.0466683	-0.213429	0.0384215	-0.23041	0.0875691	-0.138566	0.202437	0.132678	-0.144919	-0.0960966	0.14883	0.134791	-0.157741	0.280938	0.0900586	-0.17779	-0.0943437	-0.00851155	-0.196628	-0.146381	-0.205577	-0.128949	-0.0778206	-0.110066	0.0812273	0.00945041	0.0480362
FAM133B	4	Other / unresolved	2525	0.0121476	-0.00141413	-0.0143682	-0.0106675	0.106703	-0.00900737	0.0434425	0.0832527	0.0499094	0.0977468	0.0733125	-0.127203	0.00730101	0.0541761	-0.157831	-0.0157911	0.0164643	-0.0220369	-0.046786	-0.112507	-0.141045	0.0738918	0.09736	0.0686098	-0.137654	-0.00497869	0.0725769	0.0125128	0.00646869
FAM25A	4	Other / unresolved	3238	0.0155674	-0.001814	0.181482	0.063064	0.130211	0.0074871	0.233282	-0.0487409	0.254421	0.0502849	0.00930719	-0.0430442	0.094132	0.0515072	-0.133344	0.158997	0.0805283	-0.141527	-0.0708365	-0.0436524	-0.0506385	-0.044873	0.0144228	-0.0347603	-0.10869	-0.0219039	0.0916402	0.00984335	0.000860206
FAM72A	4	Other / unresolved	1603	0.0143684	-0.00138783	-0.0163459	-0.197255	0.118009	-0.149379	0.0878651	-0.0772016	0.151208	0.0601241	-0.0279352	-0.0790418	0.141254	0.187387	-0.269279	0.0740526	0.0561037	-0.104276	-0.0562543	0.0089319	-0.174656	-0.0855885	-0.0203277	-0.0987611	-0.0227003	-0.0571346	0.0431908	0.0111201	0.00403651
FAM72D	4	Other / unresolved	1785	0.0139335	-0.000600709	0.0741481	-0.131224	0.0808445	-0.127512	0.0968879	-0.0993449	0.212404	0.0908163	-0.0270688	-0.145112	0.206459	0.0471074	-0.146101	0.151513	0.0579794	-0.0977918	-0.111142	-0.0318404	-0.225089	-0.0879112	-0.0559699	-0.0934732	-0.0194069	-0.108443	0.0817108	0.0200573	0.0417581
FASLG	4	Other / unresolved	2224	0.0129437	5.46541e-05	-0.0701428	-0.0465895	0.033045	0.00457846	0.0313569	-0.0204353	0.073615	0.0191262	0.031081	-0.105075	0.0509624	0.0491272	-0.125174	0.0359059	0.0288188	-0.0207107	-0.0278664	-0.0819574	-0.14718	-0.008875	0.0146852	-0.0250544	-0.088922	-0.0616406	0.0545063	0.0465171	0.0535349
FCGR1A	4	Other / unresolved	2091	0.014314	-0.00296776	0.0189976	-0.0256964	0.152292	-0.0785839	0.0820196	-0.0246148	0.173858	0.208589	0.0327768	-0.120423	0.124212	0.175913	-0.418091	0.124427	0.0681566	-0.143266	-0.141363	-0.0234802	-0.295407	-0.00168625	-0.0199638	-0.0247	-0.212374	-0.0944449	0.151027	-0.0184589	0.0187626
GAGE2A	4	Other / unresolved	1768	0.0165242	-0.00193274	0.0258544	-0.0946511	0.136649	-0.114324	0.135681	-0.0113408	0.0955518	0.0868604	0.0266117	-0.0481162	0.110637	0.0782629	-0.181912	0.136807	0.118291	-0.232023	0.0392851	0.019434	-0.104201	-0.00189025	-0.079129	-0.00234647	-0.0758782	0.00755249	0.0727034	0.02116	0.0804916
GNPNAT1	4	Other / unresolved	3679	0.0130888	-0.0013945	0.0500261	0.00801816	0.0814879	-0.00438038	0.133492	-0.00103319	0.115959	0.0594186	0.0328404	-0.0861571	0.0815204	0.0427802	-0.0822903	0.118877	0.0330681	-0.0551075	-0.020119	-0.0496694	-0.118517	0.0195954	0.0104059	-0.00804621	-0.0489731	-0.10547	0.0568715	0.00510706	0.0198169
H2AC19	4	Other / unresolved	963	0.0155678	-0.00112615	0.0148672	-0.12021	0.14048	-0.0621132	0.224023	-0.00777346	0.270469	0.132123	0.0912122	-0.164775	0.189388	0.0952335	-0.207333	0.261336	0.0502241	-0.0829747	-0.139856	-0.0167152	-0.192326	0.0107284	0.0220508	-0.0185488	-0.183489	-0.153281	0.192221	-0.0487461	0.0258256
H2BC18	4	Other / unresolved	2037	0.0116801	-0.000411704	-0.0530116	-0.091626	0.0122196	-0.136822	-0.0834372	-0.00178434	-0.00519559	0.0989643	0.0215971	-0.100057	0.00165135	0.0343064	-0.0819138	0.00392619	0.00736267	-0.0507281	-0.0401602	-0.0927399	-0.0933931	0.00159975	0.0257553	-0.00928742	-0.164855	-0.0913883	0.0878161	0.0502266	0.0511896
H3-3A	4	Other / unresolved	1083	0.0153195	-0.0020779	0.0604847	-0.230335	0.11809	-0.173651	0.487979	0.00725093	0.568281	0.109281	-0.000660062	-0.216699	0.389297	0.153005	-0.375747	0.48013	0.0652649	-0.195941	-0.135506	0.13778	-0.277013	0.045137	-0.103021	0.018067	-0.216495	-0.166452	0.173633	0.0363436	0.108713
H3C14	4	Other / unresolved	798	0.0172815	-0.00483123	0.187232	-0.280636	0.0891718	-0.236015	0.368738	0.135356	0.326412	0.326219	0.0999588	-0.0302441	0.253106	0.119476	-0.302416	0.28608	0.0745243	-0.21417	0.00901939	0.315726	-0.148772	0.105902	0.124776	0.0807182	-0.0602088	-0.0597652	0.262396	0.059554	0.133937
HJV	4	Other / unresolved	2086	0.0133302	-6.10101e-05	-1.39726e-05	-0.0616091	0.0420089	-0.0646231	0.0287513	-0.0546468	0.100742	0.0884175	-0.00167789	-0.160873	0.072062	0.0254817	-0.120333	0.130847	0.00296252	-0.0125137	-0.0863418	-0.0240259	-0.0945435	-0.0510039	-0.038389	-0.0599556	-0.0504756	-0.0695729	0.0847847	0.0320187	0.0635964
HMGB1	4	Other / unresolved	1681	0.0150288	-0.0022214	0.0446825	-0.12591	0.111118	-0.106089	0.177512	-0.00524502	0.225587	0.156675	0.0629423	-0.255947	0.112417	-0.0524542	-0.163029	0.213156	0.0709731	-0.155748	-0.194202	-0.185845	-0.354804	-0.00717553	-0.00969644	-0.00721364	-0.238621	-0.135805	0.0968811	-0.07141	-0.0306126
HNRNPA1L2	4	Other / unresolved	2508	0.0138509	-0.000677062	-0.0345624	-0.0891719	0.0383416	-0.0729562	0.0691571	0.0265003	0.10231	0.078144	0.0265202	-0.0911071	0.0376581	0.0928262	-0.15035	0.0421612	0.0682066	-0.0868059	-0.0961504	-0.0250058	-0.118747	0.006745	0.0342204	0.00624537	-0.0771	-0.034578	0.0295417	0.0246365	-0.0070546
KRTAP2-2	4	Other / unresolved	1532	0.0149748	-0.00363729	0.0699675	-0.19902	0.131381	-0.177772	0.0787719	-0.148993	0.177176	0.0258642	-0.0636734	-0.103346	0.164629	0.104569	-0.170058	0.2579	0.125789	-0.222776	-0.159106	-0.0583206	-0.235946	-0.14364	-0.113623	-0.142423	-0.183234	-0.193404	0.109339	-0.0211261	0.0335274
LCE1A	4	Other / unresolved	2144	0.0145176	-0.00162935	0.0594426	-0.119046	0.112106	-0.153357	0.132218	-0.0865383	0.109431	0.0876542	-0.00718041	-0.123095	0.123598	0.0552282	-0.138634	0.0959969	0.0751764	-0.136237	-0.118689	-0.105155	-0.139766	-0.0728414	-0.0861286	-0.0980147	-0.136967	-0.0020363	0.110386	-0.00469838	-0.0113694
LCE1C	4	Other / unresolved	2023	0.0146303	-0.00148167	0.0398986	-0.0814121	0.158695	-0.128003	0.0915103	-0.0173686	0.139347	0.136629	-0.0259333	-0.0537108	0.0985163	0.122574	-0.226461	0.174688	0.102447	-0.108664	-0.036331	-0.0436871	-0.129144	-0.0184451	0.00813839	-0.0296955	-0.14457	-0.0487415	0.0740891	0.0487171	0.0345183
LGALS9B	4	Other / unresolved	2406	0.0131111	-0.00140228	0.176787	-0.129495	0.133031	-0.149641	0.251444	-0.0926048	0.217171	0.0838942	-0.0678214	-0.0602997	0.198729	0.000372693	-0.0784363	0.193334	0.0795094	-0.153231	-0.0962835	-0.0168351	-0.16387	-0.100583	-0.035281	-0.0916731	-0.09539	-0.0841736	0.048331	-0.0713496	-0.0524897
LYSMD1	4	Other / unresolved	2178	0.0156774	-0.00148711	-0.00253785	-0.107285	0.0403139	-0.0810478	-0.0157914	-0.0403171	0.0437929	0.118371	-0.0144515	-0.0995502	0.0589809	0.067954	-0.124965	0.0944189	0.0579423	-0.0779868	-0.00183626	-0.0446314	-0.122735	-0.0163533	-0.0178835	-0.01304	-0.131621	-0.0547757	0.060861	0.0727801	0.0633096
MEX3A	4	Other / unresolved	1850	0.0131791	-0.000885066	-0.0333063	-0.0491777	0.0867043	-0.0729117	0.0600959	-0.00487122	0.0451653	0.0932152	0.0154199	-0.120204	0.00817564	0.0692194	-0.150832	0.0799143	0.0382497	-0.0418085	-0.0584039	-0.0586693	-0.107186	-0.00984441	-0.068609	-0.0047808	-0.124993	-0.0230284	0.0976093	0.0583079	0.04583
MRPS21	4	Other / unresolved	2280	0.0143287	-0.00176461	0.0225992	-0.0526789	0.136073	-0.0544623	0.157306	0.0295843	0.270984	0.0562776	0.0666143	-0.175746	0.165927	0.0352147	-0.159766	0.180825	0.0767888	-0.137382	-0.152928	-0.0915307	-0.163201	0.033983	-0.063899	0.0283384	-0.0410261	-0.0835369	0.0241488	0.0275083	0.0312073
MTRNR2L1	4	Other / unresolved	1875	0.0140787	-0.00104656	0.0813069	-0.102094	0.0738119	-0.0881507	0.100385	-0.134937	0.185698	0.127992	-0.0671853	-0.100842	0.212451	0.0639741	-0.189669	0.212458	0.101033	-0.141391	-0.0368086	-0.0536964	-0.181587	-0.147138	-0.0580568	-0.16928	-0.0947225	-0.11848	0.113834	0.0207568	0.0324579
NBPF10	4	Other / unresolved	1535	0.015349	-0.00188527	0.0428392	-0.106225	0.276975	-0.161296	0.0671862	-0.0671843	0.241009	0.119145	0.06492	-0.23951	0.0930214	0.105063	-0.349332	0.282056	0.0873478	-0.22217	-0.126363	-0.125989	-0.158166	-0.0492471	-0.112258	-0.103082	-0.232113	-0.232934	0.108628	0.00990085	0.0287793
NBPF11	4	Other / unresolved	2905	0.0155148	-0.0017442	0.00773583	-0.120576	0.134858	-0.140627	0.161293	-0.047014	0.158371	0.107522	0.0382394	-0.188256	0.123287	0.136928	-0.32052	0.137082	0.0667621	-0.149357	-0.124573	-0.0537322	-0.210012	-0.0306591	0.0014913	-0.0491504	-0.169109	-0.0938823	0.076294	0.0311906	0.0616101
NBPF12	4	Other / unresolved	2318	0.0163209	-0.00412651	0.21178	-0.185506	0.320032	-0.151876	0.341472	-0.0723305	0.404607	0.161045	-0.0636643	-0.170913	0.354995	0.136282	-0.496955	0.32404	0.118896	-0.292885	-0.153089	-0.0284928	-0.308909	-0.0791141	-0.0761565	-0.0677159	-0.171715	-0.106226	0.163647	-0.0624122	0.0300433
NBPF15	4	Other / unresolved	1421	0.0149165	-0.00290972	-0.0236193	-0.0783087	0.101399	-0.0683979	0.145638	-0.0623477	0.229942	0.0779137	0.0309128	-0.189506	0.110975	0.164832	-0.295685	0.230927	0.15347	-0.16721	-0.096682	-0.0695049	-0.19111	-0.0525104	-0.09145	-0.0572934	-0.203404	-0.189505	0.119402	0.0572104	0.103148
NKX6-1	4	Other / unresolved	1305	0.0150876	-0.000962145	0.159274	0.048447	0.0475137	-0.0316459	0.141838	0.0647743	0.150057	0.0566667	0.125115	-0.0965014	0.0628456	0.028368	-0.0772988	0.097197	0.059498	0.00273867	-0.0609752	-0.0708278	-0.133552	0.0890902	0.0791966	0.0646579	-0.124612	-0.0321438	0.0037833	0.0487391	0.0603352
NOTCH2NLA	4	Other / unresolved	2022	0.0151495	-0.00382267	-0.0643752	-0.156117	0.142822	-0.209391	0.112234	-0.0432207	0.143782	0.0594291	0.039176	-0.0617772	0.100443	0.0855075	-0.164675	0.136274	-0.00027534	-0.0508098	-0.0554735	-0.0850277	-0.151601	-0.0333915	-0.00969624	-0.0568221	-0.170849	-0.0738858	0.0433654	-0.0238884	0.000162698
NPIPA3	4	Other / unresolved	1292	0.0143073	-0.00159966	-0.0219639	-0.125903	0.125614	-0.123276	0.0121301	-0.0840143	0.141388	0.13962	-0.0678405	-0.161172	0.0455509	0.124789	-0.179827	0.142702	0.140071	-0.131328	-0.03656	-0.0364075	-0.221388	-0.0822561	-0.0119598	-0.0753381	-0.299654	-0.142879	0.104961	0.0572609	0.119496
NPR1	4	Other / unresolved	1888	0.0136295	-0.00225395	-0.0136306	0.062501	0.0578666	0.0183355	0.0291917	0.0346194	0.0842632	0.0307997	0.0734669	-0.204519	0.010302	0.0192379	-0.0889911	0.0436773	0.0309868	-0.0799801	-0.0847348	-0.18467	-0.114921	0.04899	0.0601957	0.00600516	-0.177157	-0.0547518	-0.00758865	0.000535422	0.0334406
OLFML3	4	Other / unresolved	2755	0.0139786	-0.00224641	0.00135148	0.00933624	0.0119194	0.0129048	0.0852855	0.0536612	0.0970012	0.0446698	0.0440648	-0.0421498	0.00665741	0.0695861	-0.181488	0.0489757	0.0953893	-0.0962179	-0.0296375	0.0184751	-0.048697	0.0452094	-0.0108016	0.0657452	-0.0297407	-0.0648426	0.0735386	0.0317522	-0.00942127
OTOP1	4	Other / unresolved	1892	0.0124469	-0.00104278	0.202978	0.00260303	0.00280548	0.0167801	0.0758707	0.0118487	0.101173	0.10105	0.0561241	-0.142035	0.0510019	0.0315951	-0.128672	0.0446217	0.0577714	-0.135935	-0.157589	-0.223502	-0.254188	0.0349102	0.00525576	-0.00847788	-0.167918	-0.0586162	0.0641627	-0.0261847	-0.0343518
PAQR6	4	Other / unresolved	1588	0.0122547	-0.000102224	0.00198941	-0.0474353	0.0991705	-0.045793	0.0430848	-0.0862343	0.0582656	0.0456053	-0.0371085	-0.101427	0.112299	0.129012	-0.217459	0.109434	0.0476777	-0.0799723	-0.0581546	-0.0427891	-0.0981939	-0.0573627	-0.201862	-0.0574746	-0.0619827	-0.0411142	0.109234	-0.013749	0.0584011
PGAM1	4	Other / unresolved	1977	0.0156741	-0.00183241	0.0803903	-0.0500319	0.090412	-0.0896014	0.138548	-0.0236456	0.232616	0.0959094	0.0148385	-0.190514	0.114187	0.103301	-0.187985	0.201251	0.125334	-0.0941519	-0.0532152	-0.140181	-0.148783	-0.023189	-0.0122722	-0.0281602	-0.0980737	-0.130691	0.11925	0.0460029	0.0713504
PPIAL4C	4	Other / unresolved	967	0.0158753	-0.00336349	0.193344	-0.12671	0.430274	-0.116886	0.497502	-0.0405824	0.557471	0.371992	0.0475247	-0.189126	0.385251	0.158865	-0.481771	0.456125	0.180067	-0.227763	-0.233874	-0.106122	-0.366618	-0.0131787	0.0354032	-0.0543124	-0.441763	-0.158398	0.328939	-0.00997313	0.0509678
PPIAL4D	4	Other / unresolved	1976	0.0157354	-0.00146732	0.147022	-0.0578813	0.0744913	-0.0968314	0.230807	-0.00399628	0.278211	0.104823	0.0297686	-0.0888828	0.232893	0.0262789	-0.109518	0.236585	0.088359	-0.171644	-0.178743	-0.0904454	-0.141955	-0.00184896	-0.0230677	-0.0188747	-0.172528	-0.0912471	0.0847761	-0.0339257	0.0154765
PRR13	4	Other / unresolved	1484	0.0126659	8.02692e-05	-0.00470836	-0.182818	0.109534	-0.25654	0.174804	-0.0460083	0.358435	0.11245	0.0826021	-0.21378	0.159756	0.144511	-0.256686	0.284477	0.129119	-0.180425	-0.143218	-0.150177	-0.292275	-0.0120843	0.01779	-0.0581849	-0.28235	-0.206335	0.119771	0.0245661	0.0213172
RFX5	4	Other / unresolved	1711	0.0108205	-0.00210318	-0.0149297	0.040026	0.067893	-0.0475577	-0.0350628	-0.0912189	0.091503	0.076134	-0.0396778	-0.0896875	-0.0161834	0.0970617	-0.190648	0.0489307	0.0274866	-0.102583	-0.0612232	-0.0767485	-0.150615	-0.0644339	-0.0803167	-0.0931128	-0.135653	-0.166202	0.0377078	0.0849378	0.092676
RPL29	4	Other / unresolved	1980	0.0137557	-0.00127237	0.0203337	-0.0311166	0.148937	-0.088897	0.154026	-0.0325049	0.166509	0.070889	0.0119302	-0.215663	0.125283	0.0133339	-0.100458	0.177318	-0.0128483	-0.0707927	0.0206586	-0.0612452	-0.118314	-0.0198691	-0.0180041	-0.0520147	-0.0585177	-0.0298254	0.084124	0.0142807	0.0963248
S100A11	4	Other / unresolved	2295	0.0127764	0.00058323	-0.0103228	-0.165336	0.109983	-0.172316	0.115474	-0.0776941	0.153377	0.111685	-0.0456199	-0.0311731	0.167773	0.0176748	-0.0926477	0.161269	0.0189303	-0.118469	-0.0454613	0.00469958	-0.158331	-0.0783958	-0.0740089	-0.0808461	-0.118677	-0.0733784	0.0738549	-0.0416406	0.0363821
SLAMF9	4	Other / unresolved	2898	0.0142732	-0.0033958	0.083311	-0.0467731	0.0550898	0.00614383	0.0684189	-0.0540114	0.113431	0.00421553	-0.0388277	-0.0865303	0.120121	0.0769938	-0.136552	0.128179	0.0933004	-0.136708	-0.085771	-0.0808257	-0.144603	-0.0582369	-0.0465335	-0.0799764	-0.0829426	-0.0466947	0.0550086	0.00569691	0.0101306
SLC29A4	4	Other / unresolved	1466	0.0139022	-0.00121827	-0.0117265	-0.0190275	0.135712	-0.0534239	0.169786	0.0445513	0.106045	0.0272886	0.0917932	0.0311628	0.0353458	0.0356765	-0.111302	0.160731	0.0988495	-0.116022	-0.015785	0.0154511	-0.0376651	0.0383846	0.0769414	0.0156255	-0.0920649	-0.0372425	0.077335	-0.07525	-0.0419307
SLC6A17	4	Other / unresolved	1876	0.014457	-0.00520144	-0.0878877	-0.0164709	0.132981	-0.0867277	0.030369	0.0200373	0.0821933	0.0332904	0.0246035	-0.0753083	-0.00646012	0.0375341	-0.166213	0.0482972	0.0777375	-0.0977723	-0.0483633	-0.0847185	-0.123408	0.0209286	0.035986	-0.0113856	-0.0677333	-0.0498046	0.0149579	-0.0282219	0.019285
SPCS2	4	Other / unresolved	1821	0.0126475	-0.000354004	-0.0006866	0.0273948	0.0776001	-0.0506606	0.051323	0.0505873	0.0748234	0.11283	0.0863799	-0.10712	-0.0591755	0.0134275	-0.120869	-0.0549907	0.0438828	-0.105262	-0.0477342	-0.0515094	-0.148477	0.061872	0.0353432	0.0810912	-0.0529863	0.0166802	0.121287	0.0479209	0.0446497
SPDYE2	4	Other / unresolved	1383	0.0172696	-0.00316776	-0.0162836	-0.0971942	0.0438211	-0.0852773	0.249965	-0.0396367	0.274889	0.0734293	0.0740783	-0.0991154	0.216186	0.013375	-0.156943	0.264192	0.0702177	-0.110182	-0.114982	0.0302841	-0.0950417	-0.0154852	-0.00295154	-0.012128	-0.0593373	-0.134555	0.00424905	-0.137245	-0.0483774
SPDYE2B	4	Other / unresolved	1479	0.0175075	-0.0035775	-0.022158	-0.0456897	0.127951	-0.0482322	0.167086	0.163613	0.327073	0.0460494	0.194238	-0.168875	0.0643839	0.024981	-0.137285	0.181856	0.105513	-0.194163	-0.190169	-0.117641	-0.127102	0.15704	0.0302193	0.140143	-0.0869226	-0.0876495	0.0380634	-0.114416	-0.0638375
SPRR2A	4	Other / unresolved	1538	0.0141199	-0.00185138	0.053821	-0.0790673	0.156691	-0.0921786	0.131557	-0.0468866	0.0763833	0.158127	0.0242445	-0.20911	0.186437	0.0960446	-0.243181	0.110931	0.0148101	-0.126877	-0.0911012	-0.0924953	-0.236976	-0.033004	-0.0182045	-0.0584501	-0.214485	-0.0893998	0.0742903	-0.0236402	0.103799
SPRR2B	4	Other / unresolved	1583	0.0149988	-0.00121443	-0.023617	-0.027603	0.0599375	-0.0410759	-0.0171406	-0.057664	0.0737809	0.133568	-0.00980433	-0.066879	-0.0116048	0.0598389	-0.156122	0.0472878	0.0111205	-0.0705025	-0.0508898	-0.0626472	-0.105732	-0.0542142	-0.0836674	-0.0774292	-0.134161	-0.0429353	0.0834347	-0.00374498	0.00671845
SPRR2E	4	Other / unresolved	1946	0.0155442	-0.00136921	0.00546522	-0.137331	0.0533518	-0.15128	0.0829239	-0.0966726	0.148069	0.0886477	-0.0481689	-0.159487	0.099318	0.0769442	-0.184193	0.14375	0.0855699	-0.122974	-0.0238965	-0.0546789	-0.0599855	-0.0618292	-0.0917274	-0.0885281	-0.14865	-0.071649	0.0919895	0.0934625	0.12918
SV2A	4	Other / unresolved	2035	0.0140086	-0.001492	0.0162086	-0.0423025	0.146238	-0.0841154	0.023719	-0.0413239	0.0583703	0.0777387	0.00159262	-0.117609	0.0318885	0.0378313	-0.127448	0.0240893	0.0383981	-0.0438807	-0.0318147	-0.0883651	-0.0937089	-0.0362396	-0.00430556	-0.0267523	-0.176312	-0.115571	0.0911414	0.0689493	0.0863629
TARBP2	4	Other / unresolved	1242	0.0130551	-0.00216633	0.0229584	-0.127345	0.0138125	-0.113537	0.13279	-0.0294409	0.259999	-0.00718538	0.0380735	-0.0184587	0.165743	0.187652	-0.162648	0.199028	0.108076	-0.147005	-0.0995121	0.0277403	-0.120158	-0.020564	0.0474001	-0.00892196	-0.0554545	-0.0510552	-0.00406316	-0.00414695	0.0419186
TDGF1	4	Other / unresolved	2238	0.0142263	-0.000196966	0.0153575	-0.030267	0.0666116	-0.0183542	0.0596943	0.0164727	0.0619459	0.0598451	0.0411537	-0.0944382	0.108133	0.0457854	-0.163172	0.0809601	0.051114	-0.0797079	-0.00368453	-0.0216346	-0.109825	0.0121426	0.0128634	0.0128876	-0.0439291	-0.0456744	0.0349959	-0.0207319	0.00748307
TUBB8	4	Other / unresolved	1525	0.0147281	-0.00104413	0.0994181	-0.088157	0.103807	-0.0215293	0.124655	0.0784753	0.159809	0.112403	0.0831647	-0.129124	0.154163	0.0836641	-0.240572	0.141474	0.053932	-0.0380029	0.0151352	-0.0219419	-0.135666	0.0750727	0.0667447	0.0717159	-0.0328895	-0.00902592	0.134612	-0.00463219	0.0646883
UPK3BL1	4	Other / unresolved	2214	0.0161306	-0.00272508	0.101092	-0.112477	0.0139779	-0.149829	0.132933	-0.0772628	0.155438	0.108767	-0.0222183	-0.0520384	0.173421	0.0545187	-0.114774	0.230359	0.0906364	-0.109314	-0.0893129	-0.0178049	-0.13495	-0.0846823	-0.038455	-0.0922478	-0.100237	-0.0882124	0.0423986	-0.0581777	0.0152713
VPS25	4	Other / unresolved	1863	0.0144745	-0.00169511	0.0989204	-0.0654022	0.0159377	-0.0487493	0.0758061	-0.0258578	0.161062	0.0538243	0.010034	-0.022667	0.0572412	0.0196861	-0.0884303	0.14846	0.04334	-0.104098	-0.0335531	0.0653377	-0.157434	-0.0392254	-0.0124825	-0.0545929	0.0207733	-0.0682747	0.0611911	-0.0231848	0.00120798
ACACA	5	Other / unresolved	2415	0.00406073	-0.00450123	-0.0628447	-0.101334	0.0114539	-0.118274	0.0492755	-0.0238483	0.126762	0.0314224	-0.00922709	-0.0435594	0.0961669	0.0809494	-0.130586	0.145968	0.038575	-0.0656979	0.0160156	-0.00832817	-0.0932036	-0.0254276	-0.0740252	-0.0397473	-0.102907	-0.0799689	-0.00539902	-0.00669679	-0.0286645
ACBD4	5	Other / unresolved	1542	0.0160304	-0.0132291	0.235643	-0.00758404	0.115959	0.0066318	0.254317	-0.0896332	0.249671	0.0802466	-0.10266	-0.0446089	0.224991	0.00207733	-0.128968	0.242371	0.0687127	-0.0393977	-0.120549	-0.0900899	-0.10086	-0.101493	-0.0760034	-0.0808993	-0.0858331	-0.141761	0.000760271	-0.0737261	-0.0522395
ADAM11	5	Other / unresolved	3369	0.00655576	-0.00641687	-0.00453401	-0.107273	0.059756	-0.105283	0.0413336	-0.034842	0.110861	0.0258027	-0.0374271	-0.0300643	0.0447889	0.0202249	-0.111261	0.122732	0.0480521	-0.0650116	0.0197479	0.028276	-0.0888348	-0.0409236	-0.0603607	-0.0367909	-0.084013	-0.115571	0.0825095	0.0143103	-0.00115539
ALDOC	5	Other / unresolved	3124	0.00448503	-0.00473799	0.0256204	-0.0332331	0.0303877	-0.0639632	-0.0388859	-0.098983	0.0569067	-0.0087452	-0.0815005	-0.0517868	0.048887	0.0602697	-0.176155	0.077041	0.0741053	-0.0806339	-0.0662112	-0.0812055	-0.208461	-0.099048	-0.103467	-0.0954102	-0.169849	-0.103815	0.0245517	-0.0350819	0.0230178
ARL17A	5	Other / unresolved	1909	0.00755768	-0.00653537	0.0615508	-0.0530875	0.0353869	-0.0666443	0.0659597	0.0195562	0.130564	0.0455592	0.0431293	-0.0547978	0.0745469	0.00733233	-0.165137	0.0740205	0.0182266	-0.116227	-0.0648516	-0.05564	-0.204917	0.0197094	0.00510768	0.0172407	-0.110286	-0.130164	0.0524981	0.0862671	0.088976
ARL17B	5	Other / unresolved	2172	0.00472341	-0.00537229	-0.0197677	-0.0408415	0.018017	-0.0112248	-0.0232929	-0.0215698	0.0376121	0.0209158	0.00734306	-0.0954435	0.0111809	0.0437091	-0.0975405	0.0407853	0.0240899	-0.0842393	-0.048825	-0.0473253	-0.054123	-0.0262306	-0.0264884	-0.0232076	-0.0462272	-0.0447974	0.021808	0.018562	0.0871328
ATP6V0A1	5	Other / unresolved	3057	0.00397373	-0.0067166	0.0679653	0.0416778	0.023773	0.0345546	0.00891806	0.00855099	0.0901992	0.0243654	0.00753754	-0.027336	0.0481293	0.00885308	-0.0729433	0.0616542	0.0659748	-0.0780847	-0.031458	-0.0316738	-0.0801568	0.00383239	0.00033034	0.0264577	-0.0633678	-0.0653531	0.0496054	0.00660742	-0.0146172
C17orf50	5	Other / unresolved	1784	0.0113431	-0.0108946	0.065981	-0.116211	0.0360359	-0.159882	0.0759338	-0.193436	0.150854	0.0572792	-0.169339	0.0497382	0.161764	0.0203429	-0.0127329	0.164016	0.0262758	-0.0521446	0.0540138	0.0170318	-0.027701	-0.203007	-0.154091	-0.2153	-0.030654	-0.0676176	0.0512043	-0.0584643	0.0336649
CDK12	5	Other / unresolved	2227	0.00243217	-0.00431264	0.011343	-0.243825	0.138214	-0.187671	0.160978	-0.290993	0.206778	0.104405	-0.282382	-0.00305722	0.32091	0.163571	-0.339704	0.261882	0.171754	-0.281744	-0.0109404	0.146445	-0.291961	-0.305056	-0.209399	-0.282815	-0.00599214	-0.173155	0.115001	0.0689377	0.100789
CNP	5	Other / unresolved	2432	0.0070369	-0.00251562	-0.00862298	-0.0750176	0.0213715	-0.10725	0.10063	-0.0875783	0.106677	-0.0163589	-0.0408771	-0.0278085	0.124605	0.0305303	-0.0528951	0.0993053	0.0412512	-0.0864727	-0.096353	-0.00616817	-0.0118808	-0.0734541	-0.0909095	-0.0911625	-0.0323378	-0.0727719	0.0216501	-0.0489514	0.0190845
CNTNAP1	5	Other / unresolved	2222	0.00619267	-0.00590328	0.0694189	-0.0966376	0.0903589	-0.0784165	0.081671	-0.0899616	0.136431	0.0492748	-0.0543384	-0.0548722	0.121138	0.0133591	-0.10616	0.187317	0.0469469	-0.166766	-0.103064	-0.0546897	-0.209539	-0.080104	-0.0369927	-0.0835304	-0.096864	-0.134864	0.0750999	-0.0125659	-0.0192457
COASY	5	Other / unresolved	1492	0.00692371	-0.00235521	-0.0376425	-0.0790084	0.0168634	-0.0670098	0.0285448	0.0438095	0.00840694	-0.0228987	0.0395984	-0.0427795	0.028078	0.0115086	-0.122917	-0.0102396	0.0454821	-0.0840493	-0.025975	0.0119199	-0.09376	0.0173802	0.00368794	0.0303276	-0.0499912	0.00394471	0.00507914	0.0402274	0.0280703
DLX3	5	Other / unresolved	1770	-0.00249947	-0.000364045	0.0184648	-0.00532311	0.0183209	0.0126562	0.0947196	-0.0351686	0.108677	0.0471359	-0.0189504	-0.0276054	0.0985536	-0.0310993	-0.0201497	0.12824	0.0643004	-0.0840705	-0.0642889	-0.0365985	-0.0672393	-0.0438291	-0.0357095	-0.030174	-0.0670645	-0.0696172	0.0440878	-0.032375	0.0136821
EIF1	5	Other / unresolved	1571	5.01792e-05	-0.00726904	-0.0728129	-0.085158	0.0345293	-0.0960496	-0.0950321	-0.112416	0.0764266	0.0128205	-0.123062	-0.10441	0.0319941	0.0482534	-0.101981	0.20917	0.204831	-0.223738	0.0323197	-0.0093027	-0.138986	-0.131835	-0.156217	-0.150664	-0.147261	-0.198569	0.00397241	0.0395066	0.040543
EPOP	5	Other / unresolved	2119	0.00329839	-0.00455558	0.0423071	-0.0541091	0.0151326	-0.0507408	0.113162	-0.0761101	0.107528	-0.00392188	-0.0182663	-0.0327292	-0.00347273	0.0511321	-0.149961	0.0317837	0.0540063	-0.0519327	-0.00791675	-0.00654182	-0.118156	-0.0800498	-0.00578395	-0.107367	-0.0786816	-0.0844665	0.0341478	0.0332729	0.0142101
FBXO47	5	Other / unresolved	2420	-0.00803952	-0.0031567	0.0538869	-0.0234047	0.0259134	-0.00977815	0.00256216	-0.0573195	0.0359726	0.0251489	-0.0514853	-0.0381067	0.0354897	0.00192432	-0.0760156	0.0596709	0.0281977	-0.0871489	-0.0758181	-0.0576493	-0.10667	-0.049963	-0.0539116	-0.0472339	-0.0616303	-0.0672662	0.0460508	0.0415271	0.0171816
FKBP10	5	Other / unresolved	2665	0.00968039	-0.00493976	0.0281779	-0.0963428	0.0712557	-0.102699	0.104817	-0.066051	0.180351	0.0822577	-0.0181787	-0.0368188	0.140587	0.0583056	-0.109245	0.219241	0.0865689	-0.0965538	-0.058145	0.0238234	-0.123246	-0.0450102	-0.0513003	-0.0568045	-0.102369	-0.114039	0.0780364	0.00417064	0.0164948
FOXN1	5	Other / unresolved	2193	0.00335656	-0.00427142	-0.0297333	-0.0952471	0.0516879	-0.100726	0.00542175	-0.135952	0.0340198	0.0687569	-0.142641	0.0175193	0.0676128	0.0451727	-0.131879	0.0515592	0.0569429	-0.134767	-0.037542	0.0481821	-0.160904	-0.150376	-0.069086	-0.132845	-0.0983437	-0.0607138	0.05446	0.00403362	0.0109636
HNF1B	5	Other / unresolved	2292	0.00441144	-0.00584834	0.0481016	0.00843544	0.0548401	0.0663748	0.0936808	0.0889612	0.119465	0.0562253	0.098747	-0.0477801	0.0781193	-0.0161655	-0.107725	0.0844916	0.0810426	-0.0976915	-0.0198408	-0.0734989	-0.133963	0.0833544	0.0839917	0.0628211	-0.0810487	-0.0290682	-0.00946186	-0.0506181	-0.0410841
KIAA0100	5	Other / unresolved	2805	-0.000574311	-0.00309977	-0.0193116	0.0356274	0.0925043	0.0118727	0.0645108	0.0546857	0.124942	0.0481659	0.068517	-0.00275901	0.0368714	0.0465552	-0.123999	0.0944796	0.0707788	-0.0978626	-0.0323786	-0.0161148	0.00802734	0.0676846	0.0438332	0.0456054	-0.0175591	-0.0445984	0.0134526	-0.0387424	-0.0498036
KRT10	5	Other / unresolved	1764	-0.000179817	0.003446	0.0831489	0.0333782	0.0411415	-0.00228318	-0.0241315	-0.0678305	0.0180212	0.00924034	-0.0443438	-0.0603902	0.050548	0.00873599	-0.016506	0.0612426	0.0821726	-0.113037	-0.011796	-0.0473192	-0.0392074	-0.0512482	-0.0651261	-0.0660279	-0.0561289	-0.0886793	-0.0381907	0.0126416	0.0151083
KRT17	5	Other / unresolved	1876	0.00967986	-0.0021312	0.0380173	-0.157813	0.0318021	-0.0985437	0.132227	-0.0860205	0.121723	0.0786886	-0.0439188	-0.121022	0.0899548	0.0463486	-0.124159	0.108063	0.0108282	-0.108264	-0.0766839	-0.111522	-0.185492	-0.0630454	-0.0444556	-0.0691477	-0.140075	-0.0593724	0.0573335	0.116621	0.111252
KRTAP2-1	5	Other / unresolved	1343	0.00746994	-0.00479241	-0.0230193	-0.00507384	0.0192889	-0.0198916	0.0424694	-0.0882352	0.0875376	0.0715928	-0.081425	-0.0438052	0.140745	0.0154087	-0.0621019	0.230064	0.0921536	-0.139676	-0.0630673	-0.0265581	-0.110892	-0.0731779	-0.0810323	-0.0905837	-0.0935355	-0.0845203	-0.0265403	-0.0697639	-0.0166194
KRTAP2-3	5	Other / unresolved	1679	0.0124407	-0.0044771	0.0459308	-0.160604	0.120798	-0.185671	0.120038	-0.119897	0.133522	0.0947506	-0.0928013	-0.0937473	0.191647	0.106857	-0.212955	0.183616	0.0842523	-0.131946	-0.0561782	0.0174798	-0.224909	-0.109604	-0.0653967	-0.111807	-0.0905657	-0.0718683	0.0931093	0.0279436	0.0413895
KRTAP2-4	5	Other / unresolved	2058	0.00515227	-0.00288853	0.0231705	-0.0913525	0.0193194	-0.105971	0.090364	-0.0498966	0.136947	0.0224104	-0.0513121	0.0113017	0.124864	0.0142283	-0.0983626	0.148794	0.0805103	-0.124384	-0.0202792	0.0847734	-0.071638	-0.0631686	-0.116956	-0.0580732	-0.0596111	-0.0961601	0.0327173	0.0266268	0.0227658
KRTAP4-2	5	Other / unresolved	1566	0.00692578	-0.0053939	-0.0178505	-0.12208	0.0837916	-0.192652	0.0540316	-0.199425	0.184362	0.133664	-0.215333	-0.100735	0.166429	0.0296798	-0.222799	0.242331	0.0932222	-0.180737	0.0174073	0.0513876	-0.119847	-0.215596	-0.193519	-0.184839	-0.130166	-0.140058	0.055919	0.00781569	0.0524265
KRTAP4-7	5	Other / unresolved	1573	0.0102298	-0.00342578	0.0218913	-0.177202	0.101555	-0.122605	0.0846402	-0.114411	0.196641	0.0355066	-0.0968607	-0.0153881	0.184541	0.0251727	-0.120866	0.204559	0.0929736	-0.13967	-0.0636579	-0.0400458	-0.248659	-0.100062	-0.144842	-0.0943108	-0.075931	-0.0976117	0.045929	-0.0156349	0.0122913
KRTAP4-8	5	Other / unresolved	1995	0.00786569	-0.00599693	0.0975508	-0.105103	0.136694	-0.0982611	0.159184	-0.0863501	0.162481	0.0157614	-0.0753811	-0.0257401	0.197571	0.047282	-0.200956	0.151816	0.0863048	-0.0679833	-0.100138	0.00752036	-0.145879	-0.0903348	-0.079533	-0.0864744	-0.0724252	-0.0800627	0.0289468	0.0292839	0.0797443
LIG3	5	Other / unresolved	2875	0.00658916	-0.00797645	0.0339355	-0.0806744	0.0494285	-0.104328	0.0285087	-0.0646439	0.0642189	0.0804014	-0.0602233	-0.0840373	0.0902964	0.0266336	-0.145139	0.0480532	0.015993	-0.0454125	0.0058365	0.0381582	-0.105561	-0.0632344	-0.0585389	-0.0642381	-0.10851	-0.036161	0.104524	0.019722	0.0168883
LRRC37A2	5	Other / unresolved	3543	0.000616808	-0.000872399	0.0890484	-0.0330981	0.150655	-0.0401527	-0.0367567	-0.0681219	0.086805	0.0426398	-0.04596	-0.0146053	0.0345897	0.0270084	-0.13337	0.071482	0.119091	-0.147659	-0.0880795	-0.0680702	-0.105363	-0.0634686	-0.0620774	-0.0742596	-0.195162	-0.0601687	0.0269343	-0.045891	-0.0564706
LRRC37A3	5	Other / unresolved	2275	0.00846421	-0.00741364	0.0249887	-0.0522709	0.0348681	-0.0510525	0.139042	-0.0131614	0.215395	0.0734289	0.00585079	-0.0183234	0.115768	0.0205408	-0.183796	0.186911	0.0435008	-0.10687	-0.0726866	-0.0303897	-0.161845	-0.020235	-0.102898	-0.0175296	-0.156215	-0.149064	0.00900087	-0.00221911	0.00539227
LRRC3C	5	Other / unresolved	3405	0.00635982	-0.00630338	-0.0138535	-0.00119173	0.0836391	-0.0175739	-0.0251749	-0.025544	-0.0168491	0.0153577	-0.0251659	-0.0417999	-0.000832634	0.0270513	-0.107001	0.0375792	-0.0059547	-0.0230482	-0.0457844	-0.0448525	-0.0809814	-0.0299778	-0.0320854	-0.0312269	-0.135208	-0.0340383	0.0204621	-0.00338508	0.013733
MLLT6	5	Other / unresolved	2278	0.00210267	-0.00337008	0.0449846	-0.162043	-0.0223844	-0.151074	0.0853403	-0.0784266	0.178665	0.0421733	-0.0621582	-0.0118433	0.0839091	0.00305604	-0.0543059	0.188439	0.00846403	-0.0519769	0.00918242	0.071319	-0.113703	-0.0638861	-0.0856987	-0.0747074	0.0122824	-0.101268	0.0109292	-0.0108128	0.00415392
MPP3	5	Other / unresolved	1937	0.0104461	-0.00552878	0.0275618	-0.130712	0.0184671	-0.105189	0.128283	-0.118013	0.210373	0.0837017	-0.103736	-0.0454752	0.198059	0.0510348	-0.133842	0.20518	0.04413	-0.0766357	-0.0242087	0.0825305	-0.13738	-0.151957	-0.142434	-0.117132	0.0436611	-0.100818	0.00161047	-0.0332177	-0.00695327
MRPL45	5	Other / unresolved	2823	0.00485561	-0.00617641	-0.00154242	-0.0625869	0.0861779	-0.0284039	0.0467653	-0.0826355	0.124025	0.0233083	-0.0650775	-0.0605116	0.0633615	0.0260113	-0.114789	0.104328	0.102442	-0.114325	-0.066189	-0.0740296	-0.118913	-0.0729181	-0.0924367	-0.0805138	-0.135678	-0.111044	-0.00547311	0.0107393	0.0246441
MYO18A	5	Other / unresolved	2147	0.00547302	-0.00538221	0.06848	-0.111872	0.102783	-0.0953818	0.0680842	-0.173607	0.0999675	0.0014548	-0.137365	-0.0183043	0.0956794	0.0881653	-0.122495	0.116223	0.067842	-0.098333	-0.0505556	0.00774529	-0.144839	-0.172271	-0.185691	-0.17665	-0.041495	-0.146677	0.0537692	0.0252118	0.0156185
NMT1	5	Other / unresolved	1776	0.0105061	-0.0138614	0.0950912	-0.130599	0.136955	-0.114847	0.125713	-0.0441485	0.131846	0.0387083	-0.0693635	0.0136928	0.124574	0.0295611	-0.182265	0.105675	-0.00772256	-0.0980551	-0.035789	0.0806141	-0.114018	-0.0754128	-0.110242	-0.0525232	-0.112409	-0.00122344	0.0787679	0.00101015	-0.016864
PCGF2	5	Other / unresolved	2088	0.000523922	-0.00499333	-0.0228669	-0.0237975	0.132778	-0.0530157	-0.000258313	-0.00306421	0.0333188	0.0718808	-0.0288181	0.0198308	0.0308348	0.00927364	-0.0683518	0.0629889	0.072796	-0.127175	0.0212451	0.0258497	-0.0499663	-0.00802976	-0.0215459	-0.000463255	-0.0102444	0.0119645	0.0505452	-0.0161264	-0.0365273
PDK2	5	Other / unresolved	2375	0.00110635	-0.00698174	-0.00941873	-0.0590644	0.0139916	-0.0750696	-0.00520701	-0.0454862	0.0575966	0.0167926	-0.0181787	-0.0247064	-0.00687539	-0.0353838	-0.0493972	0.0431239	0.0302113	-0.0533451	-0.0923281	-0.0452951	-0.0524439	-0.0454777	-0.0354177	-0.0653828	-0.0699918	-0.0586075	0.048552	0.0251223	0.00879016
PIGW	5	Other / unresolved	2864	-0.000293838	-0.00171764	0.0607413	0.0421377	0.0411162	0.0233178	-0.0212539	0.0539814	0.0272458	-0.0356278	0.053358	-0.035483	-0.0130755	0.0472863	-0.0406712	0.033955	-0.0154547	-0.0107743	-0.0554943	-0.00292081	-0.0146894	0.0557857	0.0317158	0.0230222	-0.058313	-0.0467003	-0.00269706	0.0689815	0.0120367
RDM1	5	Other / unresolved	1874	0.00376502	-0.00628358	0.100445	0.0136894	0.103263	0.0226508	0.119829	-0.0679038	0.151029	0.0144649	-0.0211623	-0.0753317	0.0731206	0.0508798	-0.159648	0.139111	0.0393572	-0.0228727	-0.0772746	-0.0617431	-0.116532	-0.0566848	-0.0123004	-0.0440911	-0.0596841	-0.10336	0.0555573	0.0135328	-0.0018905
RFFL	5	Other / unresolved	1693	0.00268643	-0.00395697	0.0140959	-0.0482684	0.00326769	-0.0287125	0.0942329	-0.0189223	0.11847	-0.0341962	-0.0269192	-0.020177	0.111618	0.00485562	-0.0957111	0.13132	0.0475757	-0.0615186	-0.103804	-0.00315293	-0.0563793	-0.0218172	-0.0356292	-0.0442204	-0.0962858	-0.123774	0.0179718	-0.00572837	-0.00399055
SEBOX	5	Other / unresolved	2230	-0.000916078	-0.00626218	0.0449749	-0.0110631	0.0462227	-0.0423287	0.0725312	-0.0742469	0.101653	0.0417243	-0.0557334	-0.0396945	0.115585	0.00536628	-0.0632076	0.143082	0.0404016	-0.0678992	-0.055911	-0.013344	-0.0953963	-0.0894789	-0.0867288	-0.0825496	-0.0355935	-0.0831403	0.0576587	-0.0290424	-0.0175287
SRRM2	5	Other / unresolved	1593	-0.00248714	-0.00161754	-0.00587786	-0.0436408	0.0622678	-0.0595249	0.112628	-0.0983016	0.139593	0.109606	-0.107208	-0.0253341	0.0890454	0.0645029	-0.154936	0.120764	0.120968	-0.0503108	-0.0566106	0.0234478	-0.130445	-0.0913385	-0.018035	-0.0840805	0.0201834	-0.0099836	0.0833761	-0.0128707	0.0443365
STAT5A	5	Other / unresolved	1781	0.0111385	-0.00900767	0.0680435	-0.0202774	-0.0155411	-0.00937282	0.095385	-0.0365243	0.0925768	0.0217796	-0.0339282	-0.032453	0.0374578	-0.055643	-0.0339166	0.0667287	0.0240786	-0.0365989	0.015061	-0.0329429	-0.0212721	-0.0445737	-0.0462645	-0.029041	-0.105387	-0.134182	0.0243056	-0.0784137	-0.0290292
STAT5B	5	Other / unresolved	1686	0.00631093	-0.0055481	0.152943	0.015621	0.0210067	0.00732363	0.0901895	-0.033014	0.141903	0.0663013	0.0196075	0.0253168	0.0921652	-0.0222605	-0.0555283	0.163107	0.0760088	-0.11247	-0.00708499	0.0104289	-0.0304432	-0.0302086	-0.0601066	-0.0419981	-0.037247	-0.104954	0.0142803	-0.0486309	-0.00680796
TBC1D3	5	Other / unresolved	1759	0.00793139	-0.00671687	0.0267794	-0.0310768	0.100854	-0.0680885	0.0949782	-0.029688	0.176797	0.0311288	-0.0086943	-0.0626979	0.188995	0.0288144	-0.130765	0.204566	0.0406928	-0.115448	-0.0669467	0.0436914	-0.146998	-0.0346906	-0.0499147	-0.00347059	-0.0788838	-0.151639	0.0620086	-0.00851467	0.0307205
TBC1D3B	5	Other / unresolved	2252	0.00868497	-0.00753632	-0.0231559	-0.0538964	0.126375	-0.0511083	0.0832593	0.0198633	0.164442	0.0669381	-0.00877628	-0.0320601	0.110577	-0.015964	-0.153651	0.154335	0.0490858	-0.0819036	-0.00907845	0.0710093	-0.120191	-0.00888746	-0.0178619	0.026129	-0.121547	-0.0637146	0.0742063	0.00153116	-0.0346324
TBC1D3C	5	Other / unresolved	1461	0.00785277	-0.00725941	-0.0567107	-0.114734	0.137987	-0.133815	0.0735496	-0.0693547	0.128593	0.0681806	-0.0291906	0.0119447	0.109996	0.0598095	-0.238605	0.127405	0.0818882	-0.157552	-0.0716383	0.00347293	-0.209531	-0.0692134	-0.0535769	-0.047476	-0.166702	-0.123952	0.0913895	-0.0326944	-0.0217786
TBC1D3F	5	Other / unresolved	1425	0.00815413	-0.00688201	-0.0454645	-0.175729	0.122253	-0.110666	0.168101	-0.136843	0.247412	0.0402607	-0.107502	0.0581397	0.21629	0.112224	-0.202069	0.273608	0.0263417	-0.0811212	-0.0466222	0.0682802	-0.201957	-0.164032	-0.153171	-0.163818	-0.179705	-0.110229	0.0789557	-0.0417245	-0.0176098
TBC1D3G	5	Other / unresolved	1803	0.00805652	-0.00684448	0.118207	-0.0614159	0.0864978	-0.0976055	0.16287	-0.0201456	0.252061	0.0571458	0.0285078	-0.0444322	0.180285	0.0678093	-0.201681	0.23724	0.00783014	-0.111685	0.0326116	0.0645667	-0.0899016	-0.00348085	-0.0619102	-0.00459886	-0.186551	-0.154536	0.10709	-0.0166317	0.0644581
TBC1D3H	5	Other / unresolved	763	0.00733724	-0.00670135	-0.0164045	-0.0939563	0.163734	-0.0656284	0.041513	-0.160524	0.230586	0.117991	-0.100098	-0.0489945	0.126918	0.0849137	-0.18873	0.279036	0.111812	-0.0784398	-0.0199086	0.0315393	-0.0576135	-0.175538	-0.100252	-0.152119	-0.12565	-0.101718	0.161044	-0.0108503	-0.0215458
TBKBP1	5	Other / unresolved	1899	0.00427998	-0.00393395	-0.0474226	-0.126836	-0.0201297	-0.15815	-0.0353601	-0.0535923	0.0209246	-0.0088507	-0.0507828	-0.032267	0.00950055	0.0303417	-0.0864795	0.0160971	0.11267	-0.164428	0.0226284	0.040997	-0.0519749	-0.0351302	-0.00753906	-0.0438425	-0.106587	-0.0759017	-0.0102547	0.00722511	0.00834715
TEFM	5	Other / unresolved	1900	0.00582851	-0.00406817	-0.00691876	-0.106473	-0.00400827	-0.0940674	0.0304817	-0.151386	0.0748815	-0.00368479	-0.0975428	-0.00906548	0.0613563	0.0288165	-0.112057	0.110545	-0.047249	-0.0291961	-0.0346042	-0.0418066	-0.0784896	-0.150811	-0.0700161	-0.155135	-0.0792709	-0.010499	0.0221585	0.0089313	-0.021382
TMEM199	5	Other / unresolved	2886	0.00319701	-0.00446746	-0.0143212	-0.0427551	0.0551017	-0.066533	-0.00811802	-0.0879978	0.0307136	0.00962468	-0.0838172	-0.0442502	0.0279314	0.0406808	-0.0972658	0.0671367	0.0978425	-0.110914	-0.0233898	-0.0310491	-0.1301	-0.0872619	-0.0645201	-0.0930768	-0.0895049	-0.112704	0.0247957	0.0345112	0.053366
UNC119	5	Other / unresolved	1818	-0.0060543	-0.00604549	-0.0277341	0.0629907	0.0467643	0.00695139	-0.0410913	-0.0306067	0.0279783	0.0058555	-0.0321571	0.0518089	-0.0527487	0.0695999	-0.126386	-0.00557657	0.050621	-0.0968913	0.0289976	0.00275087	-0.0403824	0.00208179	-0.0674603	0.0150558	-0.0442262	-0.0595626	-0.00106206	0.0583038	-0.000930109
USH1G	5	Other / unresolved	2730	0.00265819	-5.54351e-05	0.0158159	-0.0134752	0.01558	0.00800129	0.00886191	-0.0795448	0.0195342	0.0129144	-0.0857847	-0.039237	0.0348642	-0.0305158	-0.0633806	0.0695754	0.0469116	-0.138533	-0.0650591	-0.0488366	-0.0108203	-0.0806893	-0.0809617	-0.0805085	-0.0130601	-0.0724018	0.0178389	0.0605233	0.0440943
WNK4	5	Other / unresolved	1924	0.00678073	-0.00633651	-0.0700513	-0.101885	0.0733886	-0.119718	0.0654212	-0.103908	0.124312	0.0638589	-0.0741699	-0.0985631	0.147942	0.00144423	-0.0961051	0.145867	0.0263734	-0.0996117	-0.0419276	-0.0228767	-0.219724	-0.0926927	-0.0874975	-0.0959325	-0.135444	-0.117305	0.0529355	0.0179137	0.031117
ZNF688	5	Other / unresolved	2247	0.00696766	-0.000931537	-0.0493489	-0.0310607	0.0368045	-0.0866919	-0.01814	-0.138199	0.0237302	0.0434872	-0.115692	-0.0267958	0.0233033	0.113182	-0.103293	0.0848644	0.0640054	-0.066755	-0.0566683	-0.0312626	-0.173779	-0.148269	-0.15786	-0.141332	-0.0588217	-0.0919065	0.0560808	0.04344	0.0256223
BDP1	6	Ribosome biogenesis & translation	2111	-0.0289768	0.013884	-0.0154375	0.0526151	-0.0174997	0.0111856	-0.14825	0.0184423	-0.0444499	-0.0705479	-0.0306465	0.0204786	-0.0677281	0.091187	-0.147123	-0.0845547	-0.0190458	0.0236106	-0.0218241	-0.0779483	0.0359441	0.0236106	-0.0238305	0.000231628	-0.105681	0.00202671	-0.00840339	0.0492438	0.0324519
BRF1	6	Ribosome biogenesis & translation	2270	-0.0197994	0.0104576	-0.0126286	0.0453681	0.0796469	0.0270104	-0.0581207	-0.0560751	-0.0989848	0.00894076	-0.113581	0.0146586	-0.0185487	0.0174918	-0.0582722	-0.0849725	0.0621421	-0.00577145	0.183604	0.011133	0.102209	-0.069225	-0.0334211	-0.0423793	0.0880986	0.137818	-0.0296253	0.0812352	0.101048
C18orf21	6	Ribosome biogenesis & translation	1711	-0.0305946	0.00887876	0.073407	0.0805989	0.0655562	0.0859298	0.000382345	0.031609	0.0896022	-0.0422978	0.05861	-0.0488812	-0.00115191	0.034208	-0.0406567	-0.00615544	-0.0145641	-0.0550989	0.0113438	-0.0905979	0.025567	0.0288748	0.04439	0.0449533	-0.00496394	-0.0236078	-0.0602432	0.0346547	0.0565311
C19orf53	6	Ribosome biogenesis & translation	2085	-0.00426972	0.0039148	0.0990405	-0.0824101	0.0205554	-0.0818208	0.0765016	-0.122308	0.122829	0.00201318	-0.104431	-0.0198795	0.11886	0.0011683	-0.0381706	0.172619	0.0608028	-0.0144753	0.0101402	0.00675142	-0.0649703	-0.114946	-0.0898547	-0.114149	-0.0272899	-0.0653836	0.036102	0.0339488	0.0646232
CENPJ	6	Ribosome biogenesis & translation	2882	-0.0167222	0.0100249	0.0427802	0.0351352	0.0108834	0.0532755	-0.014641	-0.0813453	0.0340114	0.0279316	-0.0931131	-0.0045273	0.0487029	-0.0094345	-0.00879755	0.0456974	0.0105969	0.0032226	0.010332	0.0245771	-0.0247132	-0.0902144	-0.102514	-0.0700664	0.0259383	-0.0711694	0.0304772	-0.0132092	0.0226838
CLPP	6	Ribosome biogenesis & translation	1871	-0.0204397	0.00995701	0.0818845	-0.0799644	-0.00528069	-0.063626	0.00188071	-0.152865	0.000211321	0.0903093	-0.139687	0.0565866	0.124342	-0.02635	-0.0658213	0.0443635	0.073469	-0.104137	-0.0231929	-0.0269068	-0.0229192	-0.159413	-0.134767	-0.142082	0.00899813	-0.0147905	0.0261014	-0.0952901	-0.0138978
CPEB3	6	Ribosome biogenesis & translation	2402	-0.0292154	0.0142316	-0.0964532	0.0696131	0.00591862	0.0321029	0.00385819	0.00869977	-0.00502215	0.0265917	0.00778165	0.0184687	-0.0679329	0.0257316	-0.0301893	-0.0120895	0.0368103	-0.0623466	-0.0239401	0.00478515	-0.0307341	0.00241298	0.0129382	0.0286594	-0.0634397	0.00158053	0.0213162	0.00724453	0.0391044
DKC1	6	Ribosome biogenesis & translation	3165	-0.00671963	0.00551202	0.0261936	0.0460031	0.0172703	0.0504415	-0.0269437	0.0159757	-0.0441277	-0.0205395	0.0083378	-0.0324058	-0.0498182	-0.0232499	-0.0150138	-0.0221315	0.000403734	-0.047119	0.0830376	-0.00939487	0.041125	0.0231877	0.0297989	0.0283504	0.0397033	-0.0114268	-0.0130763	0.0302521	0.0297613
EIF1AX	6	Ribosome biogenesis & translation	2141	-0.0253462	0.010664	0.102044	0.0769621	0.0468368	0.109218	0.0137303	0.00379155	-0.025315	0.143104	-0.025261	-0.0131274	-0.0206399	-0.0614066	0.0442241	0.0321468	0.0587488	-0.0914925	0.141787	-0.013934	0.0287383	-0.00934907	-0.107118	0	0.020514	-0.0613615	-0.00279014	0.0130589	0.0537033
ERICH6B	6	Ribosome biogenesis & translation	3230	-0.00571555	0.0066562	0.0657413	-0.0305188	0.0242112	-0.0431919	-0.0248428	-0.0837883	0.00254734	0.0511904	-0.0895935	0.0275087	0.013296	0.0612196	-0.0857206	-0.0216534	0.0487441	-0.0814913	-0.0487825	-0.0399439	-0.110151	-0.0753192	-0.06103	-0.0625105	-0.0710533	-0.0314414	0.0646297	0.0753018	0.0700679
FAF2	6	Ribosome biogenesis & translation	1455	-0.016351	0.00476437	0.0284337	-0.0310674	0.0232586	-0.0515909	0.125664	0.0288945	0.0578879	0.119177	0.00831426	0.0158807	0.112378	0.0500201	-0.0776224	0.0545731	-0.0532099	0.022279	0.0371893	-0.0451406	0.0780338	0.0473607	0.0101743	0.0406125	-0.00615696	-0.000489461	0.106001	0.0588877	0.0583114
GLS	6	Ribosome biogenesis & translation	2156	-0.00405162	0.00305402	-0.00751624	0.0844504	-0.00546873	0.107423	0.0298063	0.0886097	-0.0177967	-0.028898	0.118331	-0.0625995	-0.0186902	0.0556033	-0.0399717	0.00628139	-0.057612	0.0146599	-0.000236906	-0.10383	0.0905299	0.113015	0.0242708	0.0672091	0.0165506	0.0470608	-0.0453595	0.0440274	0.0935138
GNL2	6	Ribosome biogenesis & translation	2623	-0.0231268	0.0121107	0.00992726	0.427751	0.0698699	0.356946	-0.265738	-0.0100767	-0.163215	-0.108961	-0.0605832	-0.0313735	-0.225778	0.0544511	-0.0140056	-0.162173	0.0631491	-0.0428189	0.165482	-0.218239	0.155009	0.0258523	0.0508272	0.0230249	0.0582781	-0.0880538	-0.109255	0.171915	0.190076
IPO4	6	Ribosome biogenesis & translation	1903	-0.0244475	0.0107534	-0.0819278	-0.0287235	0.0285237	0.0173168	-0.0211154	-0.0719964	0.0591409	0.0368418	-0.0682092	0.0339631	0.0554975	0.0812581	-0.119494	0.0352397	0.0418871	-0.0265238	0.0229	-0.0440588	0.0141303	-0.0591282	-0.050224	-0.0655764	-0.0352562	-0.0366837	-0.00109873	0.0170569	0.0632966
ISG20L2	6	Ribosome biogenesis & translation	1778	-0.0266036	0.012843	-0.00864149	0.0763577	0.073799	0.0337268	-0.0659323	-0.0621691	-0.0826527	0.0758826	-0.0813893	0.00317581	-0.0791261	0.0515553	-0.0719097	-0.0443096	0.0246352	0.0149422	-0.0165794	-0.141426	-0.0443929	-0.0593958	-0.0289204	-0.0493089	-0.141895	0.0041567	0.089366	0.0738279	0.0617836
LAS1L	6	Ribosome biogenesis & translation	2637	-0.0107304	0.00527153	0.0275151	0.00878548	-0.017813	0.0193668	0.0084451	0.0195703	0.0251074	-0.0453945	0.0230252	-0.0229655	0.0304658	0.0442251	0.0131597	0.0398248	0.037904	-0.0707657	-0.187302	-0.123593	-0.0458472	0.0251999	0.0254807	0.0423022	-0.00154798	0.00638479	-0.0475219	-0.00046297	0.0346992
LSG1	6	Ribosome biogenesis & translation	2824	-0.025456	0.0109746	0.0440152	-0.00232528	0.0745825	-4.25084e-05	-0.00890922	-0.0585169	-0.0214827	-0.00556274	-0.0551799	0.0177991	0.0301812	0.00869426	-0.0471336	-0.00556135	-0.0165581	-0.0302564	0.087411	0.0180982	0.0382748	-0.079462	-0.0739107	-0.0715792	0.0402582	-0.0502815	-0.0223614	-0.000711984	0.0535416
MDN1	6	Ribosome biogenesis & translation	1930	-0.0195368	0.0105925	-0.0202159	0.117662	0.0840191	0.105397	-0.219822	-0.0953053	-0.125018	-0.0824018	-0.0883611	-0.0261525	-0.127477	0.0286558	-0.00955818	-0.102946	0.0783987	-0.0237247	0.183272	-0.0590374	0.175992	-0.0515243	0.0311865	-0.0316786	0.105787	-0.104769	-0.0987154	0.0955768	0.122305
MIPEP	6	Ribosome biogenesis & translation	2210	-0.0155512	0.00982649	-0.0458617	-0.0331501	0.0419436	-0.0519947	-0.0485098	-0.0197915	0.0455698	0.0141954	0.0209099	0.0142967	-0.0095	0.0314292	-0.0744882	0.0198803	0.0210379	-0.0186527	-0.0107274	0.00774599	0.0395	-0.00591667	0.0110447	-0.0145151	0.0104575	-0.0586175	0.0228308	-0.0581851	-0.0166432
NHP2	6	Ribosome biogenesis & translation	2789	-0.0103191	0.00679615	0.0145637	0.203587	0.0167178	0.121341	-0.00875	0.020999	0.0425984	0.0453932	0.0747151	-0.0438997	-0.0599259	-0.00780844	-0.0658578	0.119042	0.00179701	-0.0154371	0.0542678	-0.11003	0.0464566	0.0295833	-0.0178484	0.0179867	0.0723285	-0.104431	0.0178253	-0.000602014	-0.0168716
NLE1	6	Ribosome biogenesis & translation	2227	-0.0196337	0.0106936	0.0256006	0.152728	0.116984	0.141483	-0.147069	-0.109975	-0.105685	-0.041224	-0.192855	0.0377279	-0.0976697	-0.0400549	-0.0201606	-0.0230531	0.0140758	0.0115904	0.164732	-0.00862926	0.129186	-0.106675	-0.171312	-0.0936548	0.078136	-0.116997	-0.00475047	0.063694	0.102637
NOC3L	6	Ribosome biogenesis & translation	3176	-0.0235484	0.0108485	0.0210525	-0.00469546	0.0527912	-0.0320527	-0.0645938	-0.100068	-0.0557945	-0.00133987	-0.0992137	-0.00948027	-0.0461197	0.0513657	-0.0499098	-0.0229317	0.0264547	-0.0448767	0.012534	-0.0221516	-0.0015551	-0.0979239	-0.0876007	-0.0975046	-0.0577214	-0.0188339	-0.0289976	0.0414305	0.0402183
NOL12	6	Ribosome biogenesis & translation	1955	-0.0114837	0.00758808	-0.0887865	-0.023813	0.0486653	-0.0111338	-0.0470056	-0.0519642	-0.0717625	-0.000629335	-0.106386	0.0309663	-0.0267412	-0.0494741	0.0141304	-0.0390101	0.00682975	-0.0246438	0.0011679	0.0557224	0.103769	-0.0540373	-0.0581731	-0.0585341	0.00321354	0.0294391	-0.0340765	0.0080088	0.0553352
NOL9	6	Ribosome biogenesis & translation	2726	-0.0105575	0.000550792	0.0456733	0.0577526	0.0720805	0.118594	-0.0269707	-0.000481525	-0.0040774	-0.0113899	-0.0142104	0.0160834	-0.0405732	0.0552247	-0.0129213	-0.00389937	-0.0271042	0.043182	-0.446694	-0.283094	-0.138141	0.0292885	0.0231674	0.0248531	-0.197291	-0.0197673	-0.0222861	0.0916142	0.111091
NOP10	6	Ribosome biogenesis & translation	2252	-0.0137361	0.00886778	0.0814806	0.0301719	0.0191522	0.0278902	0.0445368	0.093733	0.0668188	0.0418945	0.0805297	0.0484508	0.00434227	0.0674171	-0.0851864	-0.00928683	0.0718499	0.0156207	0.0890881	0.0203589	0.0186975	0.0794289	0.058767	0.0843306	0.0376059	0.0797727	-0.0405559	0.0180617	0.0370137
NOP53	6	Ribosome biogenesis & translation	2257	-0.0299193	0.0141606	-0.0492033	0.478491	0.0645934	0.410102	-0.354091	-0.0184921	-0.314397	-0.0466153	-0.0591171	0.0188683	-0.368227	0.0241526	0.0569683	-0.305148	0.017839	0.123885	0.0873596	-0.295576	0.2121	-0.0146469	-0.0620286	0.022435	0.0271524	-0.035281	-0.0425446	0.179	0.152426
OPN4	6	Ribosome biogenesis & translation	2164	-0.0148349	0.00923088	0.0331899	-0.0022501	-0.0224803	0.012763	0.0249946	0.00696521	0.0711254	0.0181317	0.0162173	-0.0295865	0.0140225	-0.0190543	-0.0209769	0.0931033	0.0197482	-0.0609814	0.00292275	-0.0458693	-0.00959794	0.00837888	-0.0186541	-0.010497	0.0521971	-0.0250649	0.0475372	-0.074747	-0.0349798
POLR3A	6	Ribosome biogenesis & translation	2149	-0.0223001	0.0114305	-0.0250493	0.0478117	0.0936032	0.0195069	-0.128979	0.00317534	-0.156532	-0.0417895	0.00220427	0.0383224	-0.0759248	0.026899	-0.114408	-0.130027	0.0526196	-0.00853415	0.0680336	0.035093	0.06904	0.00167672	0.0373114	0.0227958	0.0492011	0.0483371	0.0326259	0.0521607	0.0408812
POLR3E	6	Ribosome biogenesis & translation	2030	-0.0166973	0.00807441	-0.055003	-0.005795	0.0968102	0.00131149	-0.000525836	-0.0326209	0.023754	-0.0783501	0.00808657	0.0288947	-0.0221534	0.0249331	-0.108998	0.0387493	0.0531313	0.00228639	-0.0112594	0.0211829	-0.0415442	-0.0284031	-0.0430003	-0.031754	-0.0645363	-0.0209312	-0.0273226	0.0695425	0.0219211
POLR3F	6	Ribosome biogenesis & translation	2664	-0.018767	0.010355	-0.0437676	0.0606737	-0.00450726	0.0863644	-0.068636	0.104543	-0.0918789	-0.0348606	0.100075	0.0376349	-0.0861286	-0.0523591	-0.00306102	-0.112583	0.0215639	-0.0276951	0.110991	0.0761697	0.0707153	0.112109	0.121839	0.119392	0.0532453	0.105857	-0.0126319	0.0460026	0.00634894
PPRC1	6	Ribosome biogenesis & translation	2064	-0.0265513	0.00697208	0.00116391	0.314918	0.0570068	0.298093	-0.173283	0.171938	-0.297065	-0.0361811	0.139095	-0.0324214	-0.241043	-0.035138	0.0280335	-0.327993	0.0180539	0.0839676	0.219223	-0.108601	0.289869	0.189518	0.175033	0.197964	0.00513232	0.209333	0.0156122	0.154828	0.170974
PUM3	6	Ribosome biogenesis & translation	2780	-0.00669665	0.00733413	0.00970129	-0.00815031	0.0333246	-0.0542443	0.0178827	-0.0308223	0.0334342	-0.00972988	0.00642943	0.00785747	0.0537176	-0.0227431	0.0090183	0.0664758	0.00419481	-0.063112	0.0688999	0.0552539	0.071528	-0.0188966	-0.0205231	0.000580531	0.0744315	0.000213435	-0.0367871	0.00617831	0.0263857
RNMT	6	Ribosome biogenesis & translation	2239	-0.00780309	0.00645898	0.0289376	0.0512793	0.0271772	0.0964445	-0.0122908	0.0506802	-0.0341453	0.0133201	0.0852663	-0.0360592	-0.00810455	-0.0232098	-0.0068222	-0.0298952	0.00166558	-0.0890841	-0.0239607	-0.0396294	-0.00563193	0.0433332	0.0680326	0.0484985	0.0118736	0.0576069	0.0403946	0.0251267	0.0045798
RPF2	6	Ribosome biogenesis & translation	3186	-0.0245464	0.0124043	0.0340792	0.322891	0.00819204	0.295034	-0.315374	-0.0714067	-0.289976	-0.141812	-0.130198	-0.00265584	-0.282681	0.0499847	0.0098888	-0.233261	0.0234403	0.0178315	0.342128	-0.181833	0.254559	-0.0501931	-0.0812976	-0.0386232	0.150878	-0.156154	-0.0882985	0.243477	0.264762
RPL11	6	Ribosome biogenesis & translation	2104	-0.0315345	0.0149007	0.0814353	0.633982	0.149068	0.566976	-0.411232	0.0100012	-0.335009	-0.0832107	-0.0547766	0.0863519	-0.373537	0.117576	-0.145749	-0.320456	0.111975	-0.0388841	0.348079	-0.20928	0.350771	0.00747451	-0.083538	0.0792042	0.0300739	-0.145955	0.00334825	0.347358	0.308163
RPL19	6	Ribosome biogenesis & translation	1145	-0.039361	0.0168836	0.0366314	0.707564	0.156053	0.680314	-0.384344	0.145062	-0.399441	-0.0667254	0.0253799	0.153453	-0.488578	0.126483	-0.216466	-0.402315	0.0867979	-0.0366974	0.208934	-0.293632	0.314263	0.139426	0.0207657	0.235282	-0.151766	-0.0847728	0.0676349	0.235295	0.155245
RPL23A	6	Ribosome biogenesis & translation	730	-0.0416915	0.0188945	0.308191	0.38962	0.262795	0.396637	0.0169328	-0.0809866	0.230127	0.0297399	0.00838757	0.0599113	-0.0137534	-0.0307479	-0.175536	0.139333	0.0902139	-0.133357	-0.0447817	-0.260474	0.0826827	-0.0590187	-0.0650611	-0.0265857	-0.259638	-0.145784	0.148852	-0.0374223	0.056195
RPL27	6	Ribosome biogenesis & translation	675	-0.0397204	0.0178452	0.133245	0.592163	0.205597	0.50979	-0.377065	0.0641444	-0.312991	-0.0473373	-0.0859641	0.263222	-0.360079	0.0416844	-0.0704779	-0.167576	0.0387027	-0.0102955	0.0396449	-0.420295	0.246493	0.0589779	-0.0652613	0.100486	-0.35345	-0.157792	0.0261064	0.115675	0.0689709
RPL27A	6	Ribosome biogenesis & translation	1212	-0.0403266	0.0162004	0.114586	0.591208	0.125313	0.547723	-0.368904	-0.0379658	-0.349022	-0.000584846	-0.123604	0.144744	-0.352613	0.103529	-0.137168	-0.260164	0.0771687	-0.111229	0.282379	-0.246594	0.285677	-0.0702604	-0.0628504	0.0158111	-0.103525	-0.137387	0.0836682	0.189581	0.144965
RPL30	6	Ribosome biogenesis & translation	1165	-0.0366649	0.0167542	0.207535	0.573024	0.105214	0.56963	-0.326815	-0.101491	-0.237625	-0.15154	-0.126803	0.205295	-0.360868	0.0774435	-0.0954679	-0.211817	0.041785	-0.0962196	-0.0506582	-0.444637	0.21685	-0.0991442	-0.0804394	-0.0482504	-0.217272	-0.0980091	0.0240753	0.174367	0.115132
RPL31	6	Ribosome biogenesis & translation	1011	-0.0412875	0.0182633	0.179116	0.845928	0.169494	0.755605	-0.265058	-0.0425645	-0.315817	-0.056947	-0.109997	0.25986	-0.314326	0.1404	-0.224199	-0.275919	0.0887171	-0.0521611	0.237852	-0.312168	0.333164	-0.0600695	-0.0609138	0.0493551	-0.161824	-0.0982383	0.0217066	0.166078	0.13862
RPL34	6	Ribosome biogenesis & translation	930	-0.0455791	0.0202188	0.0273627	0.43623	0.107285	0.440505	-0.319426	-0.0262088	-0.358863	-0.0215727	-0.0103135	0.157326	-0.282863	0.130154	-0.160328	-0.268474	0.101544	-0.130503	0.0500898	-0.314968	0.181311	-0.0278324	-0.00650417	0.0133544	-0.147689	-0.144271	0.102323	0.119124	0.040188
RPL37	6	Ribosome biogenesis & translation	896	-0.0405179	0.0181687	0.133819	0.259865	0.0764666	0.230809	-0.110733	0.045366	-0.11345	0.0408219	0.043919	0.125991	-0.0958246	-0.00472819	-0.185345	-0.0724394	0.100383	-0.0463062	0.0614345	-0.180258	0.0341151	0.0480235	0.0753438	0.0165884	-0.168971	-0.0816247	0.0404654	0.0603075	0.0946173
RPL37A	6	Ribosome biogenesis & translation	1392	-0.0301963	0.0150002	0.208253	0.629155	0.12532	0.628267	-0.383381	0.013296	-0.375627	-0.107527	-0.0497377	0.0401746	-0.374408	0.028337	0.0114731	-0.330418	0.0784572	-0.132724	0.238054	-0.311288	0.406669	0.022322	-0.0154761	0.0714685	0.0568409	-0.0622133	-0.00509476	0.232691	0.257311
RPL38	6	Ribosome biogenesis & translation	1440	-0.0336762	0.0149949	0.255351	0.517611	0.11629	0.48512	-0.333377	-0.0624742	-0.255069	-0.0887647	-0.121473	0.132772	-0.311529	0.145516	-0.104286	-0.154578	0.14061	-0.096238	0.207116	-0.310618	0.209525	-0.0784909	-0.082987	-0.0274769	-0.0645777	-0.116456	0.0206609	0.211034	0.15075
RPL39	6	Ribosome biogenesis & translation	1553	-0.027562	0.013954	0.253996	0.248053	0.244247	0.273535	-0.0192439	-0.0220153	-0.00504185	-0.0200587	0.0144871	-0.119691	-0.0241948	0.0345107	-0.102307	0.0359294	0.141203	-0.0942237	0.0733493	-0.24804	-0.0160441	-0.010135	-0.0459119	-0.0137086	-0.105612	-0.108902	0.041207	0.123554	0.207769
RPL5	6	Ribosome biogenesis & translation	1526	-0.0350391	0.0166333	0.227259	0.460962	0.154011	0.394078	-0.207159	-0.110393	-0.151796	-0.0803829	-0.129615	0.0901687	-0.232327	0.111739	-0.162962	-0.110007	0.0912365	-0.0994944	0.228486	-0.237768	0.196565	-0.112636	-0.160574	-0.0437777	0.0455224	-0.0566078	0.045384	0.165601	0.185725
RPL8	6	Ribosome biogenesis & translation	924	-0.0350766	0.0168939	0.211646	0.70489	0.244701	0.526837	-0.326803	0.0539068	-0.337911	-0.0611808	-0.0594325	0.0945772	-0.485394	0.229224	-0.183828	-0.353511	0.163677	-0.0774381	0.295507	-0.258157	0.304345	0.0477771	0.0114386	0.109136	-0.0150309	-0.0776939	0.0582429	0.330923	0.25241
RRS1	6	Ribosome biogenesis & translation	1586	-0.0222652	0.0120244	0.139644	0.125396	-0.0222357	0.0932337	-0.15443	-0.166583	-0.0945972	-0.0162124	-0.133753	-0.0403731	-0.127245	0.011243	-0.015237	-0.0448923	0.0948075	-0.0291788	0.0411952	-0.0922516	-0.0610599	-0.135893	-0.0532654	-0.132688	0.0433905	-0.233715	0.0622402	0.14165	0.14634
SDAD1	6	Ribosome biogenesis & translation	2646	-0.0230265	0.0119564	0.118129	0.346534	0.0616551	0.326275	-0.268685	-0.101917	-0.195524	-0.0579439	-0.110802	-0.0317821	-0.183092	0.0120133	0.0628324	-0.177196	0.0102931	0.0346608	0.27399	-0.159656	0.209211	-0.0695757	-0.113286	-0.059762	0.127594	-0.12033	-0.0567044	0.131888	0.140551
TENT4B	6	Ribosome biogenesis & translation	2101	-0.0124925	0.00821953	-0.0246073	-0.018161	0.012972	0.0338883	-0.000618045	-0.0323677	-0.0327595	0.00105162	0.00904245	-0.038713	-0.000328323	0.0529717	-0.0452604	-0.0399685	0.000809483	-0.0297692	-0.0701636	-0.022612	-0.0420512	-0.0307988	0.0202689	-0.0256139	0.0401064	-0.0045944	0.0785273	0.0493083	0.0494992
TEX10	6	Ribosome biogenesis & translation	2477	-0.0098634	0.0080027	-0.0279591	-0.039037	0.0181454	-0.0306158	0.0101757	-0.00975757	-0.0277867	-0.0382816	-0.00488356	-0.0321853	0.0387313	-0.0422053	0.0230829	0.0207622	-0.0255495	-0.0644855	-0.0577933	0.0451911	-0.0307645	-0.00596792	-0.00117888	-0.011393	0.0848329	-0.0154013	-0.0280082	0.0186179	0.0240931
TMA16	6	Ribosome biogenesis & translation	2910	-0.0108126	0.00848259	0.069588	0.0359935	0.0256749	0.051028	0.0248124	-0.0147361	0.0249905	-0.0148524	-0.0326441	-0.00618151	0.0120714	-0.0114339	0.0119465	0.00554824	0.00900414	-0.0115389	0.0270052	-0.0239925	0.0652552	0	-0.00316454	0.000847586	0.00408816	-0.0177349	-0.0162856	0.0828894	0.104445
TSR2	6	Ribosome biogenesis & translation	2644	-0.0251655	0.00614378	0.0359026	0.0200729	0.0312178	-0.00197252	0.0537953	0.0757033	0.0908819	0.0113763	0.0350894	-0.00304249	0.0808846	0.0277243	-0.0461588	0.0299751	0.000987191	-0.0282406	0.137219	-0.00523405	-0.0303226	0.0476633	0.0477281	0.090534	0.0469517	0.0114265	-0.0311555	-0.0261375	0.061675
WDR12	6	Ribosome biogenesis & translation	2749	-0.027994	0.0122126	-0.00317059	0.280227	0.0104888	0.214732	-0.151731	0.0449647	-0.0810143	-0.0295378	0.0483485	-0.0222851	-0.111826	-0.00338409	-0.0311513	-0.0666418	-0.00515115	0.00486173	0.0727712	-0.121701	0.130726	0.0460596	0.00662877	0.0595613	0.0256699	-0.113681	0.00120481	0.0278711	0.0480791
WDR55	6	Ribosome biogenesis & translation	3337	-0.0140102	0.00839687	0.00965866	0.0113429	0.0826156	-0.00106546	0.026127	-0.0169379	0.017683	-0.00209649	-0.0106384	-0.00936412	0.0242299	0.0185504	-0.0503076	0.00675479	0.0136939	0.0125919	-0.0650997	-0.0945675	0.0194798	-0.0116361	-0.0282115	-0.0107715	-0.0121195	-0.0132677	-0.0181127	0.0731813	0.0972769
ZNF335	6	Ribosome biogenesis & translation	2065	-0.0124632	0.00867655	-0.0127198	0.10305	0.0545143	0.0804547	-0.14148	0.0662027	-0.102835	0.0102891	0.091573	-0.0155079	-0.182431	0.0106011	0.0210024	-0.11179	0.0798453	-0.101878	0.00532109	-0.0275335	-0.020632	0.055059	0.0507095	0.0676589	0.0430488	0.0543543	0.0464414	0.0566325	0.00459861
ZPBP2	6	Ribosome biogenesis & translation	3046	-0.0104978	0.00752916	0.0749093	-0.03102	0.00423621	-0.0198854	0.0882521	-0.051168	0.0565796	-0.000774443	-0.0532828	-0.00955995	0.0988747	-0.036336	0.00515927	0.0815551	0.00368225	-0.0487594	0.00496125	-0.0266628	-0.0481185	-0.0432715	-0.0331334	-0.0530838	-0.01984	-0.00741986	0.0124618	0.00479207	-0.0191867
AAAS	7	Other / unresolved	3328	0.011991	-2.08523e-05	-0.0172015	-0.0361461	0.0546436	-0.0958266	0.121779	-0.0942133	0.246207	0.0410106	-0.052838	-0.112854	0.172378	0.0679294	-0.128825	0.19617	0.0725628	-0.120491	-0.143049	-0.187715	-0.253904	-0.0881207	-0.109691	-0.102156	-0.183957	-0.164389	-0.0146132	0.0178173	-0.00847927
AKAP17A	7	Other / unresolved	2149	0.00433902	0.00236766	0.11351	-0.0214441	-0.0419499	-0.0705472	0.0920373	-0.109507	0.120817	0.0475053	-0.0560574	-0.0408422	0.133021	0.00283679	-0.0744454	0.144135	0.0569325	-0.0853544	-0.138723	-0.0481602	-0.080812	-0.125921	-0.0745992	-0.123183	-0.07744	-0.0548567	0.115181	-0.0501389	-0.0780877
AMHR2	7	Other / unresolved	2570	0.0115138	0.000762944	-0.0325186	-0.170629	0.025378	-0.145044	0.0382307	-0.140858	0.117141	-0.0260688	-0.0574744	-0.0683488	0.113082	0.0342242	-0.123893	0.117453	0.0285274	-0.0795897	-0.153404	-0.104561	-0.214008	-0.135769	-0.0413398	-0.161347	-0.0509789	-0.053372	0.00540492	-0.0750473	-0.00948095
AREL1	7	Other / unresolved	1666	0.00458726	-0.0030448	0.0961896	0.0154546	0.0308376	-0.0150478	0.0481906	-0.0862633	0.0473093	0.0433959	-0.0928373	-0.0213926	0.0498519	0.0938701	-0.153905	0.0578828	0.00512933	-0.0118693	-0.0614692	-0.0891395	-0.0647158	-0.126622	-0.0659794	-0.106296	-0.0549754	-0.117147	0.0219256	0.00529405	0.0653328
ARF3	7	Other / unresolved	2335	0.00947156	0.00103822	-0.0474928	-0.0201134	0.0155389	-0.0655167	0.133631	0.0122367	0.139149	-0.0312976	0.0311111	-0.0706668	0.0645874	0.0316115	-0.116265	0.0660695	-0.0296452	-0.0126584	-0.0352032	-0.0449026	-0.10056	0.0191525	-0.0212065	0.00844977	-0.045939	-0.028114	-0.00654796	-0.00174138	0.0551909
ATF1	7	Other / unresolved	2003	0.0134167	-0.000564892	0.0831912	-0.0681978	0.0792359	-0.0938981	0.167865	-0.00995178	0.238809	0.0521729	0.0224597	-0.0165829	0.162055	0.133719	-0.179076	0.197784	0.027605	-0.147403	-0.0943023	-0.0348388	-0.148118	-0.013356	-0.0141366	-0.0339862	0.0554377	-0.0668841	-0.0171301	-0.0880659	-0.0924771
C12orf10	7	Other / unresolved	2453	0.0125425	0.000685908	-0.0300751	0.00671973	-0.0267925	-0.0483959	0.0748905	-0.103526	0.104822	0.0413621	-0.055631	-0.118271	-0.0320835	0.0272106	0.0209602	0.0224974	0.0592675	-0.0199664	-0.0794951	-0.0678806	-0.150123	-0.0934451	-0.0549975	-0.11387	-0.0215069	-0.0705761	-0.0184369	0.0427964	-0.0642952
CALCOCO1	7	Other / unresolved	1712	0.0139624	-0.00157579	-0.0981259	-0.0242694	0.039686	-0.0550934	0.109891	0.0171718	0.26335	0.0236812	-0.00441008	-0.0543475	0.125986	0.0135418	-0.148731	0.221816	0.0517574	-0.0460425	-0.137919	-0.0452705	-0.143776	-0.0238115	-0.0447967	0.0126588	-0.0216267	-0.0991819	0.0402197	-0.0732339	-0.0191837
CCDC184	7	Other / unresolved	1796	0.0123481	-0.00156747	0.0901874	-0.0324366	0.0776235	0.0114027	0.081071	-0.0547255	0.147117	0.118047	-0.0324855	-0.142674	0.181738	0.0770803	-0.192093	0.165886	0.0859612	-0.106518	-0.0366288	-0.161467	-0.113539	-0.0685742	-0.0407195	-0.0878356	-0.102638	-0.0553062	0.0513127	0.00201924	0.0924181
CDK2	7	Other / unresolved	2329	0.0142301	0.000356813	-0.0622249	-0.148835	0.0914862	-0.172483	0.00553806	-0.129899	0.109247	0.049781	-0.112037	-0.0619258	0.0684296	0.0741088	-0.14042	0.209146	0.025631	-0.0513088	-0.0314211	-0.0132807	-0.166639	-0.123035	-0.0899662	-0.134616	-0.0686658	-0.176403	-0.00434263	-0.107619	-0.0674322
COX14	7	Other / unresolved	2640	0.0123696	0.000130068	0.0453524	-0.136176	0.103848	-0.11837	0.149484	-0.132049	0.244282	-0.0100381	-0.063173	-0.101959	0.194769	0.106919	-0.18812	0.221791	0.109609	-0.128021	-0.094254	-0.126308	-0.17421	-0.113058	-0.115247	-0.12752	-0.0665857	-0.0946027	0.00663129	-0.0708025	0.00320791
CUL2	7	Other / unresolved	2982	0.0143438	-0.0014448	-0.104313	-0.246454	0.0310907	-0.224152	0.24092	-0.0956195	0.39564	-0.0341337	-0.0418106	-0.0248083	0.242289	0.0424737	-0.03598	0.36263	-0.00872001	-0.0426328	-0.280516	-0.0358985	-0.227875	-0.0980523	-0.0751955	-0.106394	-0.0855953	-0.203814	-0.0110121	-0.121771	-0.0898991
DDN	7	Other / unresolved	1693	0.00838372	-0.000527089	-0.0604726	-0.132654	0.114609	-0.121204	0.0615469	-0.117811	0.141404	0.0139859	-0.0988346	-0.0861356	0.0761666	0.151338	-0.292133	0.131949	0.0389363	-0.15358	-0.0461044	-0.0216932	-0.174929	-0.111792	-0.0516535	-0.101655	-0.0808266	-0.0122519	-0.00373625	0.000595435	-0.000594071
DMRTA2	7	Other / unresolved	1306	0.0130756	-0.00164574	0.052218	-0.0920469	0.0106911	-0.0268875	0.0600796	-0.0214004	0.119052	0.0534522	0.00419864	-0.0864755	0.112504	0.0343099	-0.131077	0.118294	0.0626297	-0.104053	-0.00554987	-0.0252832	-0.060738	-0.0375896	-0.0377156	-0.022083	0.0180124	-0.133399	0.0311723	-0.00386431	0.0111637
DNAJC14	7	Other / unresolved	2755	0.0110208	0.000786722	-0.0248331	-0.083774	0.0464595	-0.0788005	0.121838	-0.078033	0.129237	0.0369152	-0.0187198	-0.087448	0.133633	0.095733	-0.149284	0.204417	0.0567619	-0.0546128	-0.0936131	-0.037058	-0.134152	-0.0684585	-0.0973733	-0.0678824	-0.0544532	-0.163345	0.040378	-0.00756273	0.0810813
DNAJC22	7	Other / unresolved	2602	0.0103791	-0.000358488	0.112036	-0.083729	0.0561768	-0.125141	0.164842	-0.0805371	0.227003	0.0294939	-0.0382987	-0.0974624	0.15649	0.126469	-0.183797	0.215162	0.0658607	-0.0844988	-0.136422	-0.11042	-0.192199	-0.0721456	-0.057507	-0.074371	-0.131982	-0.196447	-0.00473109	-0.00392124	0.0362003
EIF4B	7	Other / unresolved	2240	0.0132662	-6.51906e-05	0.01808	-0.114851	0.0782389	-0.0990122	0.201682	-0.0154742	0.3072	0.10469	0.0708234	-0.166934	0.164264	0.161935	-0.249671	0.212437	0.192224	-0.201024	-0.315368	-0.168783	-0.277392	0.00369044	-0.012902	-0.0273573	-0.138295	-0.223752	0.0721423	-0.00774325	-0.0244852
ELOB	7	Other / unresolved	2136	0.0113719	-5.66686e-05	-0.152704	-0.563095	0.0474682	-0.481626	0.284523	-0.384977	0.578164	0.102102	-0.312576	-0.154132	0.476119	0.0437039	-0.111314	0.609901	0.0242069	-0.316859	-0.621023	-0.106396	-0.725715	-0.394033	-0.290616	-0.407941	-0.231563	-0.521474	0.0639867	-0.19465	-0.154387
ELOC	7	Other / unresolved	1853	0.0141762	-0.000836135	0.0129512	-0.220162	0.17524	-0.231356	0.230255	-0.172244	0.430106	0.282673	-0.0556315	-0.132219	0.301968	0.120653	-0.320118	0.326063	0.165045	-0.315736	-0.415972	-0.198194	-0.572794	-0.17191	-0.0803165	-0.190707	-0.250246	-0.251332	0.134959	-0.0603499	-0.0541876
GSTM2	7	Other / unresolved	1328	0.0135407	-0.00208205	0.126597	0.0354318	0.0738936	0.0034358	0.0753645	0.018996	0.106236	0.100102	0.0535191	-0.00682983	0.0493005	0.137269	-0.210189	0.111047	0.0595695	-0.0131578	0.0220052	-0.0165642	-0.0236353	0.0379832	-0.00294644	0.0213494	-0.0029009	-0.0844266	0.054467	-0.00125759	0.0389369
HDAC7	7	Other / unresolved	2260	0.0109267	0.000843189	-0.0589893	-0.165176	0.0534861	-0.129867	0.0761424	-0.0936494	0.151665	0.0113939	-0.0377932	-0.12175	0.0692982	0.105463	-0.232757	0.123602	0.0954941	-0.169361	-0.242907	-0.0779684	-0.288716	-0.0967605	-0.0682335	-0.100224	-0.123871	-0.0869815	-0.0192489	-0.0457275	-0.025564
HOXC10	7	Other / unresolved	1060	0.0125473	-0.000403021	-0.0125287	-0.233273	0.0651601	-0.253149	0.0464858	-0.118633	0.0488935	0.0829972	-0.0391884	-0.0148915	-0.0138059	0.0897405	-0.144684	0.0275918	0.0899162	-0.209097	-0.105376	-0.0989894	-0.152037	-0.125157	-0.0548257	-0.135257	-0.0307039	-0.160577	0.0445682	0.0223757	0.0291788
HOXC4	7	Other / unresolved	1890	0.0122676	0.000125809	-0.0319236	-0.0952039	0.0344763	-0.094704	0.064323	-0.0676564	0.162868	0.0824466	-0.0261462	-0.0711916	0.0929933	0.0957646	-0.194728	0.177661	0.0974925	-0.148156	-0.185951	-0.0691889	-0.174848	-0.0629338	-0.0260386	-0.0951218	-0.064186	-0.134465	-0.0218421	-0.0274461	0.0178283
IGFBP6	7	Other / unresolved	1651	0.0111056	0.000564179	0.0349773	-0.0404018	-0.00604142	-0.0467624	0.091018	-0.0651799	0.115327	0.0849871	-4.06168e-05	-0.0880436	0.0909591	0.11123	-0.134575	0.120363	0.10386	-0.178407	-0.134959	-0.14817	-0.21896	-0.0630511	-0.084534	-0.0663571	-0.0481861	-0.122525	-0.026681	0.000332464	-0.000835166
KRT18	7	Other / unresolved	1377	0.0164393	-0.00299638	0.0802422	-0.10498	0.203011	-0.10444	0.196901	-0.0292847	0.293342	0.196888	0.0334451	-0.0995563	0.153226	0.091665	-0.271236	0.218779	0.125181	-0.276458	-0.275778	-0.109519	-0.472772	-0.0343609	0.0558044	-0.0740437	-0.167459	-0.107038	0.147611	-0.111741	-0.0503535
KRT2	7	Other / unresolved	3395	0.00994982	0.000954349	0.0185214	-0.142741	0.0520049	-0.14172	0.105572	-0.142909	0.187767	0.0800573	-0.101465	-0.0459727	0.123845	0.0743428	-0.207926	0.194844	0.0670844	-0.0994021	-0.163305	-0.0941321	-0.195968	-0.140738	-0.10762	-0.148997	-0.11333	-0.175919	0.0258993	-0.0445068	-0.0140834
KRT6A	7	Other / unresolved	2710	0.0115147	0.000757247	0.0347777	-0.113378	0.0873748	-0.127432	0.172532	-0.106437	0.211709	0.0696302	-0.0763246	-0.071464	0.19201	0.0525025	-0.13203	0.215347	0.0611845	-0.151415	-0.113571	-0.0632972	-0.187942	-0.104047	-0.0968295	-0.123664	-0.0561686	-0.110238	0.0549787	-0.0852765	-0.00567313
KRT7	7	Other / unresolved	1433	0.0120769	0.000216004	-0.115702	-0.154199	0.0488909	-0.142781	0.0376249	-0.0672202	0.184544	0.0310598	0.00299303	-0.110107	0.107486	0.0276326	-0.130041	0.206396	0.0582484	-0.0634373	-0.0993977	-0.0549683	-0.26171	-0.0668339	-0.0430676	-0.0934618	-0.0332008	-0.104322	-0.0115986	-0.0206599	0.0209274
KRT8	7	Other / unresolved	2377	0.011825	-0.000390311	0.0167982	-0.0576762	0.0907454	-0.0586694	0.102469	-0.135455	0.222089	0.0851856	-0.0536557	-0.0852941	0.145307	0.11938	-0.225434	0.207795	0.1464	-0.209553	-0.208404	-0.0979998	-0.410273	-0.108584	-0.129977	-0.141926	-0.0930676	-0.145504	0.107025	0.00823122	0.0338195
METTL7A	7	Other / unresolved	1324	0.0127903	-0.00019738	0.101794	-0.136962	0.0749822	-0.146544	0.314458	-0.148076	0.364556	0.0161222	-0.116822	-0.0913993	0.305784	0.107741	-0.153847	0.30056	0.0854873	-0.0447211	-0.1181	-0.00914318	-0.172023	-0.162645	-0.0651411	-0.171691	-0.0448708	-0.139102	0.0112182	-0.0750247	-0.00489446
METTL7B	7	Other / unresolved	2071	0.0114156	0.000118334	-0.00716162	-0.0660258	0.113705	-0.0658972	-0.0350443	-0.0649188	0.167089	0.100568	-0.0481769	-0.0789692	0.0192244	0.125986	-0.185903	0.15407	0.0706889	-0.106562	-0.067446	-0.130475	-0.063659	-0.048451	-0.0479488	-0.0741108	-0.0477269	-0.195404	0.0886877	0.0182956	0.0618652
N6AMT1	7	Other / unresolved	949	0.0109025	0.000327167	0.0880626	-0.261706	0.0565529	-0.154029	0.221485	-0.128418	0.497943	-0.031208	-0.141923	-0.19999	0.267919	0.0228059	-0.194149	0.391344	8.65464e-05	-0.0168532	-0.387033	-0.226869	-0.409315	-0.112549	-0.185767	-0.169127	-0.046272	-0.264378	-0.0291126	0.0256183	0.0619334
NFE2	7	Other / unresolved	1965	0.0140656	-6.88987e-05	0.0336377	-0.17076	0.0628249	-0.118142	0.128194	-0.100981	0.211738	0.112236	-0.051583	-0.0215401	0.172341	0.0837136	-0.182464	0.228906	0.104834	-0.155108	-0.116618	0.00948355	-0.157442	-0.0941712	-0.115709	-0.113914	-0.078125	-0.100655	0.0477743	-0.10083	-0.0731141
NUDT17	7	Other / unresolved	1969	0.0136971	-0.00167443	-0.0111233	-0.0264748	0.0481216	-0.0262673	0.00414726	0.00514562	0.179822	0.0800092	0.036958	-0.0508059	0.0623195	0.0883807	-0.190699	0.120902	0.0326538	-0.0835811	-0.0622259	-0.0853184	-0.14317	-0.00740806	0.0429285	0	-0.0954214	-0.0951341	0.0677671	0.0716626	-0.0222664
NXF1	7	Other / unresolved	1016	0.0109918	-0.000452312	-0.0903275	-0.0845172	0.0199145	-0.112275	0.100094	-0.0406391	0.154635	-0.0615612	0.0132786	0.0358333	-0.00588541	0.00957517	-0.0213449	0.0554215	0.0168693	-0.0821065	-0.250493	-0.0175147	-0.157315	-0.0505753	0.01934	-0.06741	-0.0762141	-0.0891395	-0.0230705	-0.0637022	-0.108631
OR6C6	7	Other / unresolved	2492	0.00965516	0.000783918	0.00510311	-0.0574268	0.0642855	-0.0518634	0.0602711	-0.105218	0.126723	0.0157788	-0.0614544	-0.0671564	0.0950364	0.0305924	-0.0504837	0.144687	0.0373897	-0.162278	-0.0991085	-0.12534	-0.117922	-0.0952622	-0.0553292	-0.114958	-0.0460099	-0.107894	0.0286143	-0.0176066	0.00472207
PDE1B	7	Other / unresolved	2207	0.0115539	0.000868235	-0.0112856	-0.0762887	0.0285204	-0.0793359	0.0883162	-0.000725508	0.141834	0.0633391	0.0295704	-0.0774731	0.123584	0.0639661	-0.163706	0.149729	0.0596028	-0.154598	-0.159449	-0.02593	-0.212267	-0.0106427	-0.0168623	-0.0123346	-0.0642249	-0.099071	0.0210693	-0.00732276	0.0195301
PFDN5	7	Other / unresolved	2441	0.00912626	-0.000175541	-0.0263689	0.0411709	0.0444705	0.0091743	0.0404441	0.0658005	0.104649	0.029843	0.126835	-0.111586	0.0331638	0.0427997	-0.154713	0.0737545	0.0383019	-0.0646255	-0.0525248	-0.146921	-0.157815	0.0385584	0.0831905	0.0457696	-0.0834922	-0.116649	0.0162256	-0.0266093	-0.0157388
PHC1	7	Other / unresolved	2632	0.0137565	-0.000384319	0.0150127	-0.106775	0.117783	-0.100254	0.131174	-0.0886987	0.213079	0.0321991	-0.0160702	-0.0937784	0.160785	0.0419429	-0.157885	0.238148	0.0568197	-0.106181	-0.144283	-0.08422	-0.214877	-0.0844305	-0.0980852	-0.0977072	-0.0626961	-0.151501	0.0262759	-0.0314602	0.0386587
PRR20D	7	Other / unresolved	988	0.0134766	0.000712868	0.141585	-0.0890275	0.151776	-0.0658453	0.256775	-0.0225512	0.386351	0.201208	-0.0069798	-0.0955881	0.285063	0.0412896	-0.121558	0.336491	0.140852	-0.190066	-0.0323781	0.0457248	-0.214963	-0.0195569	-0.0642979	-0.0490618	0.0107345	-0.101143	0.0993643	-0.0814327	-0.0193658
PYM1	7	Other / unresolved	2614	0.0123851	-8.55697e-05	0.0600044	-0.0938275	0.0695398	-0.056729	0.159625	-0.0106338	0.197957	0.0730127	0.0365337	-0.090698	0.152432	0.0478963	-0.149206	0.200803	0.107764	-0.0874949	-0.141004	-0.0261832	-0.12971	0.014836	-0.0171022	-0.0185658	-0.0803189	-0.100074	-0.019704	-0.0729838	-0.0375042
RPAP3	7	Other / unresolved	1578	0.011661	0.00124113	-0.00541973	-0.145547	0.0304339	-0.139189	0.167807	-0.174859	0.135306	0.0771335	-0.0828983	-0.0350272	0.259611	0.0685144	-0.10179	0.227479	0.0323109	-0.150573	-0.0688395	-0.0441277	-0.187508	-0.16125	-0.0919392	-0.198872	-0.0244631	-0.0802427	0.00173987	-0.0248972	0.0013267
SET	7	Other / unresolved	2716	0.00942479	0.00156041	0.0280166	-0.0412387	0.107343	-0.0806396	0.0931637	0.00462164	0.179865	0.0939665	0.0668234	-0.0505639	0.144224	0.0446137	-0.116747	0.140578	0.0286514	-0.123029	-0.175804	-0.119969	-0.243276	-0.00449381	0.029414	-0.0147607	-0.0969782	-0.133164	0.0864837	-0.0433509	-0.0517745
SMAGP	7	Other / unresolved	2707	0.0123631	0.000503236	-0.038885	-0.086982	0.0579609	-0.0551423	0.0888351	-0.033089	0.186666	0.0121623	0.010636	-0.0995546	0.111705	0.0647779	-0.116153	0.165162	0.0339774	-0.0753732	-0.180258	-0.178383	-0.0977311	-0.0392946	-0.00147503	-0.0442172	-0.0846037	-0.102549	0.0242495	0.0140059	0.0186697
SMARCD1	7	Other / unresolved	1449	0.0130357	0.000998211	-0.0274894	-0.153455	-0.00451941	-0.115417	0.108472	-0.0972259	0.260355	0.0706435	-0.00413652	-0.121067	0.204181	-0.00898609	-0.0385889	0.249693	0.0349128	-0.161047	-0.190682	-0.0521825	-0.277519	-0.0844839	-0.0896049	-0.0987904	0.0444991	-0.165446	0.0108757	-0.104079	-0.101959
SMUG1	7	Other / unresolved	1781	0.00821069	0.00243991	-0.00309706	-0.0861288	0.0376256	-0.105831	0.0322805	-0.088698	0.0844222	0.0664603	-0.0321047	-0.107314	0.0368628	0.13235	-0.150893	0.0524458	0.0294328	-0.156818	-0.103009	-0.0552391	-0.0948708	-0.0666795	-0.00556906	-0.093002	-0.0340822	-0.125709	-0.00537046	0.00678486	0.0413055
SPATS2	7	Other / unresolved	1973	0.00895099	0.000230644	0.0576209	-0.106455	0.0389272	-0.0338337	0.0217503	-0.0977103	0.14481	-0.0493245	-0.074926	-0.0472319	0.0667538	0.0696245	-0.124522	0.0913224	0.0658802	-0.0724662	-0.0735214	-0.0473456	-0.169695	-0.0808956	-0.0446781	-0.0972837	-0.000771476	-0.12897	-0.0632656	0.00620563	0.0153519
SUGT1	7	Other / unresolved	1862	0.0113648	0.000845592	0.0678572	-0.0993512	0.0284633	-0.0827713	0.198558	0.00551418	0.256006	0.0680166	0.00503279	0.0156965	0.254084	-0.0219387	-0.0575049	0.299816	0.00425803	-0.0749313	-0.137696	-0.0169907	-0.136919	-0.00697	0.0040342	0.00578615	-0.021362	-0.112	0.0353605	-0.208885	-0.137465
SUOX	7	Other / unresolved	2573	0.0118672	0.000473261	-0.036944	-0.0416255	0.0253585	-0.0342729	0.0920622	-0.028677	0.204055	0.0375588	0.00802353	-0.0793872	0.121311	0.073916	-0.178424	0.153878	0.0998068	-0.138614	-0.108273	-0.0889125	-0.213947	-0.0208179	-0.0438352	-0.0577865	-0.0123352	-0.166423	0.0118648	-0.0392965	-0.0268318
TFDP1	7	Other / unresolved	1212	0.0141645	-0.000421949	0.0877846	-0.490932	0.112612	-0.416508	0.566469	-0.151619	1.0229	0.107915	0.0203933	-0.0938309	0.579727	-0.024237	-0.0423518	0.929994	0.0244042	-0.227238	-0.770161	-0.181177	-0.717734	-0.169607	-0.163358	-0.212311	-0.181691	-0.507098	0.0188439	-0.320219	-0.365512
TRRAP	7	Other / unresolved	1734	0.0132156	-0.00040529	-0.153018	-0.784681	-0.017207	-0.698224	0.377309	-0.698564	0.821451	-0.161294	-0.518742	-0.418983	0.80465	0.207311	-0.351027	0.985546	0.147622	-0.363535	-0.682148	-0.181418	-1.0062	-0.6794	-0.547064	-0.78658	-0.0426202	-0.662323	-0.17356	-0.205812	-0.126287
TUBA1A	7	Other / unresolved	1854	0.00894635	0.000386674	0.0185287	-0.0443987	0.0759597	-0.103354	0.0886165	-0.0629242	0.131153	0.0773148	0.0157729	-0.0676204	0.0694595	0.148373	-0.207567	0.133338	0.0817927	-0.0706073	-0.0518562	-0.122217	-0.225911	-0.0527336	-0.0527269	-0.0600518	-0.119258	-0.182718	0.0531044	0.0149345	-0.0067802
UPF3A	7	Other / unresolved	2159	0.0109671	0.00137311	0.0506976	-0.0576474	0.0890302	-0.104392	0.0879395	-0.0578661	0.101795	-0.0114809	-0.0248381	-0.126692	0.124023	0.0268946	-0.0681341	0.115998	0.020995	-0.0740359	-0.0398291	-0.0912656	-0.147111	-0.0457161	-0.00849109	-0.0745109	0.0470892	-0.0938828	0.0307553	-0.039632	0.00142155
ZZZ3	7	Other / unresolved	2216	0.0128853	0.000699421	-0.0535336	-0.215651	0.0891751	-0.203682	0.151302	-0.0875578	0.20855	0.0780349	-0.0258354	-0.0802182	0.177577	0.0421212	-0.170014	0.190137	0.0585307	-0.112329	-0.161215	0.0487958	-0.252551	-0.0936806	-0.0396316	-0.115736	-0.0553666	-0.0772035	0.0325367	-0.0324974	-0.0479135
ALG2	8	Cytoskeleton & cell adhesion	1734	-0.0138634	-0.00679382	0.0801157	0.201863	0.0959563	0.192256	-0.058336	0.294627	-0.0918986	0.0227568	0.293034	-0.0707192	-0.205445	0.102439	-0.0749421	-0.153396	0.0815283	-0.0612182	0.0177217	-0.15331	0.127764	0.329585	0.277234	0.293653	-0.0247501	0.140691	-0.0178333	0.0952595	0.0161799
ANKS1A	8	Cytoskeleton & cell adhesion	2680	-0.00652664	-0.00458847	-0.0167379	0.118497	0.0408826	0.0530649	-0.0208998	0.118059	-0.0122295	0.0424705	0.11417	-0.0180566	-0.0586637	0.0140667	-0.000639215	-0.00365804	0.0360485	-0.0386094	0.0228906	-0.0404507	0.0877069	0.11105	0.0580688	0.116683	-0.0608254	0.0369798	0.00993774	0.0531844	0.0597135
BASP1	8	Cytoskeleton & cell adhesion	1737	0.000164221	0.00230963	-0.0549229	0.279091	0.0638044	0.251572	-0.0525506	0.295912	0.00737488	0.0338086	0.34949	-0.0906883	-0.229869	-0.0922375	0.0156763	-0.11524	0.0555299	0.0801415	0.0500066	-0.193909	0.0813666	0.29335	0.215363	0.290387	-0.116807	0.00161992	-0.0175889	0.0233425	-0.0810928
BCAR1	8	Cytoskeleton & cell adhesion	1907	-0.00716574	-0.00454595	-0.0339404	0.479126	0.00484069	0.44183	-0.132891	0.546503	-0.214182	-0.0934732	0.536839	-0.0994694	-0.389137	-0.0380429	0.0555766	-0.354566	-0.0214868	0.186984	0.0459157	-0.294068	0.1613	0.543299	0.435554	0.549335	0.00567484	0.344489	-0.111164	0.0183656	-0.105742
CBWD6	8	Cytoskeleton & cell adhesion	2138	-0.000726914	-0.00647103	0.0316453	0.066916	0.00290048	0.0160601	0.0377722	0.114262	0.0384541	-0.0141493	0.144524	-0.011202	-0.021547	0.0174968	-0.0656904	0.0541479	-0.0330209	0.0404689	0.0196522	-0.0355596	-0.0058127	0.0995964	0.063447	0.0676181	0.0153146	0.0203703	0.0032979	0.0206678	-0.0127593
CHD4	8	Cytoskeleton & cell adhesion	1645	-0.00830772	-0.00536148	-0.084988	0.409122	0.059189	0.278969	-0.113834	0.589657	-0.00430136	0.110799	0.649142	-0.0214944	-0.367179	0.121215	-0.195231	-0.162783	0.15318	-0.0808466	0.0795567	-0.0559004	0.0633165	0.577135	0.346059	0.59085	-0.0279644	0.103348	0.153799	0.0373414	-0.0994018
COP1	8	Cytoskeleton & cell adhesion	3244	-0.0374289	-0.0122274	0.113796	0.500101	0.0369792	0.41702	-0.129498	0.403556	-0.0201703	-0.0557975	0.400819	0.0263292	-0.320713	-0.0270808	0.0649763	-0.0966727	0.0882955	0.0260449	0.148338	-0.230374	0.333246	0.410041	0.125505	0.381988	-0.0495413	-0.0879822	-0.0630561	-0.00424165	-0.095196
CRK	8	Cytoskeleton & cell adhesion	2782	-0.0010748	0.00304058	0.0380424	0.115971	0.0176068	0.121701	0.105429	0.270496	0.0370382	-0.0571455	0.303793	-0.0252961	-0.0584399	-0.176498	0.107501	-0.0412438	-0.0761299	0.184241	0.108915	-0.0205777	0.117962	0.269503	0.249747	0.285465	0.0389076	0.139567	0.00976505	-0.0566303	-0.0534599
CRKL	8	Cytoskeleton & cell adhesion	2816	-0.010681	-0.00798243	-0.224035	1.77878	-0.0677274	1.63196	-0.438206	2.01303	-0.41644	-0.247039	2.28426	-0.193867	-1.22244	-0.516561	0.512872	-0.77772	-0.533518	0.758331	-0.161709	-0.646868	0.485764	2.10352	1.33467	1.92636	-0.0773613	0.825747	-0.15939	-0.177949	-0.411928
DDX3X	8	Cytoskeleton & cell adhesion	3140	-0.00640762	-0.00506251	-0.135444	0.708544	-0.0921295	0.681377	-0.114828	1.0672	-0.113587	-0.218062	1.14561	0.0149208	-0.594781	-0.278933	0.30648	-0.392593	-0.0810917	0.208366	-0.0169036	-0.183546	0.282368	1.05664	0.800139	1.00641	0.0612545	0.500466	-0.140956	-0.278748	-0.459324
EIF4EBP2	8	Cytoskeleton & cell adhesion	2456	-0.0228773	-0.00201519	0.040692	0.12928	-0.0120483	0.158041	0.008653	0.152775	0.0570761	0.0399966	0.185374	-0.0499081	-0.0580705	0.0488929	-0.0335359	-0.0332471	0.0691699	-0.0586762	-0.00966677	-0.110076	-0.0124964	0.166961	0.112203	0.148425	-0.0562605	0.0410201	0.0756156	0.0528489	0.0292968
ELMO2	8	Cytoskeleton & cell adhesion	2709	-0.00160408	0.000751376	0.00386567	0.260555	0.0287406	0.250484	-0.000393013	0.457893	-0.110391	-0.0402078	0.474864	-0.0609298	-0.192036	-0.15489	0.0554141	-0.209285	-0.0757967	0.165797	0.00342971	-0.111532	0.116379	0.451178	0.393622	0.423736	-0.0879103	0.389862	-0.0121161	-0.0372049	-0.0806983
ERP44	8	Cytoskeleton & cell adhesion	1872	-0.00263393	0.00288788	0.0349894	0.17015	0.0294566	0.219148	0.0452567	0.315108	0.00685135	-0.0256031	0.315366	-0.0162912	-0.0901367	0.0128188	0.0129822	-0.0720547	0.0233632	0.0660532	-0.0458763	-0.0701151	0.0654985	0.301476	0.254627	0.288478	0.0778488	0.141631	0.0586388	0.0234161	-0.0566325
EXOC5	8	Cytoskeleton & cell adhesion	3336	-0.00256594	0.0019124	-0.0715578	0.0227395	0.0151105	0.0555781	-0.0705024	0.132719	-0.0889079	0.0634106	0.134374	-0.0235692	-0.154845	0.0927091	-0.07871	-0.109872	0.0444606	-0.00856083	-0.0681172	-0.0504352	-0.00728747	0.140928	0.0721333	0.129425	-0.039853	0.109823	0.0673854	0.080264	0.0463013
FERMT2	8	Cytoskeleton & cell adhesion	3005	-0.0114513	-0.00559561	-0.0897082	0.564225	0.0122264	0.528272	-0.185588	0.593718	-0.147968	0.0118282	0.600288	-0.0556751	-0.442605	0.112415	-0.0974247	-0.28561	0.104023	0.00772085	0.0925541	-0.170275	0.213396	0.59534	0.394226	0.57726	-0.0266977	0.181075	-0.0142508	0.143556	-0.00330226
HMGCR	8	Cytoskeleton & cell adhesion	1959	-0.0134208	-0.0105288	-0.236062	0.437048	-0.0105219	0.307559	-0.275365	0.3799	-0.161668	0.0303649	0.454733	-0.236697	-0.422283	0.2297	-0.240143	-0.184723	0.275804	-0.499266	-0.183261	-0.477108	-0.208055	0.408158	0.247895	0.352958	-0.145449	0.0752351	-0.0891398	0.181005	-0.012013
HSPA5	8	Cytoskeleton & cell adhesion	810	-0.0656319	-0.0162857	-0.357323	1.56165	0.220075	1.26261	-0.460822	2.08241	-0.311559	0.0254835	1.94315	0.170388	-1.27832	0.208361	-0.250813	-0.696002	0.0251437	0.260652	0.21284	-0.114005	0.724437	2.1427	1.04478	2.24763	-0.0860717	0.599825	0.212874	0.425774	-0.0409371
ILK	8	Cytoskeleton & cell adhesion	2101	-0.0192846	-0.0116372	-0.142473	1.04675	-0.0154571	0.915707	-0.22724	1.06164	-0.163116	-0.142766	1.19928	-0.0515464	-0.800504	0.00996847	-0.00473804	-0.372446	0.0846437	0.127416	0.0211214	-0.411668	0.4293	1.09415	0.578646	1.04347	-0.0686851	0.204223	0.00940544	0.0881682	-0.134064
ITGAV	8	Cytoskeleton & cell adhesion	1510	-0.0173682	-0.0168096	-0.132416	2.74322	-0.0086601	2.31193	-0.42689	3.89402	-0.466406	0.0128522	4.1827	-0.327954	-1.79363	-0.474946	0.498526	-1.13553	-0.405045	0.579037	-0.0951709	-0.844229	0.522073	4.05087	2.44358	3.79288	-0.463409	1.3037	0.0458992	0.213385	-0.196128
ITGB1	8	Cytoskeleton & cell adhesion	2152	-0.00651929	-0.0033769	-0.0999454	1.06892	0.0602505	0.866234	-0.28265	1.22594	-0.429324	-0.0645219	1.38436	-0.064135	-0.806588	-0.212826	0.231773	-0.726728	-0.160563	0.315806	0.0188879	-0.414571	0.327053	1.26916	1.0448	1.19834	-0.0102522	0.628485	-0.0296753	-0.025629	-0.177398
ITGB5	8	Cytoskeleton & cell adhesion	2950	-0.0181479	-0.0121403	-0.139822	1.22606	-0.0131902	1.08818	-0.424678	1.17622	-0.137903	0.0087744	1.34501	-0.0732458	-0.945234	0.0316555	-0.0184366	-0.295859	0.217998	-0.0464889	-0.121975	-0.539695	0.210166	1.21073	0.475067	1.13332	-0.0288539	0.151824	0.0394274	0.00589078	-0.310527
MARCHF6	8	Cytoskeleton & cell adhesion	2346	0.00044337	0.0034865	-0.0536152	0.110503	-0.0101144	0.135315	0.0373772	0.189335	0.0487908	0.0576447	0.20664	0.00960531	-0.046316	-0.00780586	-0.0132292	-0.00846684	0.0152338	0.043299	-0.00529273	-0.0171554	0.00496454	0.197805	0.172368	0.187205	-0.0256759	0.0558251	0.0741128	0.0373717	0.0410374
MIDN	8	Cytoskeleton & cell adhesion	791	-0.0121029	-0.00283247	-0.0396114	0.28536	0.00168055	0.247454	0.0769313	0.371592	0.0311673	-0.0352172	0.370511	-0.021812	-0.142116	0.0222237	0.0326375	-0.0199827	0.0180027	0.0833565	0.0135822	-0.0965766	0.134963	0.381412	0.285608	0.327911	0.123766	0.208988	-0.00342659	0.0158733	-0.0414955
NCBP1	8	Cytoskeleton & cell adhesion	1708	-0.00331253	-0.00320297	-0.172545	0.378532	0.0563632	0.335734	-0.172068	0.599683	-0.130431	-0.0398604	0.642933	-0.0720267	-0.435521	0.0146298	-0.0545134	-0.249398	0.0711718	0.0963861	0.0839166	-0.0291075	0.261576	0.631267	0.36818	0.575856	0.14204	0.225042	-0.0784624	0.0426016	-0.00664315
NCBP2	8	Cytoskeleton & cell adhesion	1399	-0.00634407	-0.00335603	-0.109501	0.28185	0.0187964	0.320282	-0.0847511	0.40583	-0.0859256	-0.0264789	0.389927	-0.0160265	-0.292813	2.99837e-05	-0.0752729	-0.139827	-0.00456646	0.118888	0.0248065	-0.0067612	0.21147	0.431579	0.270781	0.411754	0.0663964	0.247327	0.0424897	0.144393	0.0421109
NFE2L2	8	Cytoskeleton & cell adhesion	3669	-0.00431823	-0.00230368	-0.054283	0.163077	0.00551262	0.169917	-0.0690984	0.177424	-0.0212184	0.080651	0.244652	-0.0544883	-0.146688	0.0341164	-0.0241337	-0.091142	0.0520917	-0.0497584	-0.0186504	-0.132673	0.0152762	0.19243	0.131767	0.182725	-0.000830311	0.0722474	0.0477991	-0.00716553	-0.05831
OGFOD1	8	Cytoskeleton & cell adhesion	2467	-0.00118808	0.00259273	-0.0566896	0.101068	-0.046643	0.0772128	-0.0644694	0.0386773	-0.0561718	-0.0162288	0.125927	-0.0790286	-0.0951178	0.0113798	-0.0274528	-0.0208358	0.03522	0.00361519	0.0233248	-0.0163186	0.0103862	0.0283507	0.0965129	0.0310227	-0.0571232	0.0099788	-0.00765409	0.0773662	0.0278961
PDCL	8	Cytoskeleton & cell adhesion	1590	-0.00566028	0.00120664	-0.0935306	0.21483	0.00526203	0.22089	-0.234372	0.18718	-0.308762	0.0882591	0.214522	0.0335706	-0.389987	-0.0487353	0.0363531	-0.35216	0.012489	0.0420573	-0.00334578	-0.220305	0.0877894	0.232396	0.129568	0.230186	-0.125137	0.157699	0.0473448	0.0721194	-0.0256004
PKMYT1	8	Cytoskeleton & cell adhesion	1734	-0.0166866	-0.000171455	-0.0655255	0.287455	0.0267932	0.238605	-0.152456	0.193376	-0.03352	-0.0626679	0.242172	0.0487658	-0.247893	0.01231	-0.0452486	-0.102987	0.0545853	0.0293924	-0.0461073	-0.155426	0.0251993	0.198523	0.117266	0.189268	-0.0848309	-0.0202212	-0.016268	0.0520426	-0.0344756
PKN2	8	Cytoskeleton & cell adhesion	2255	-0.00305314	-0.000906192	-0.0512394	0.115734	0.103274	0.111682	0.0428822	0.271478	0.0605059	0.05138	0.287098	0.0458087	-0.120816	0.124551	-0.12279	0.00626392	0.155044	0.0160021	0.0814923	-0.0227918	0.0765666	0.274722	0.225414	0.260827	-0.0257668	0.129127	-0.0344458	0.019449	-0.0042608
PTK2	8	Cytoskeleton & cell adhesion	2243	-0.00573099	-0.00307801	-0.0548507	0.409996	-0.0295434	0.386237	-0.12496	0.484146	-0.196099	0.00467542	0.528214	-0.0306316	-0.383518	0.311304	-0.277334	-0.349541	0.154577	-0.093054	-0.0145913	-0.190408	0.112724	0.481291	0.346188	0.459349	-0.0123702	0.310479	0.00549342	0.15711	-0.00664115
PTPN1	8	Cytoskeleton & cell adhesion	1585	-0.00291394	-0.00106731	-0.0206156	0.286117	-0.0225066	0.30908	0.0314464	0.41584	-0.0296312	0.0632665	0.437673	0.0389397	-0.197013	-0.0331674	-0.00979926	-0.173427	-0.00720259	0.0760587	-0.0100505	-0.0867931	0.157555	0.388923	0.314628	0.416827	-0.0425488	0.152668	-0.000510553	0.0400624	0.00487765
PXN	8	Cytoskeleton & cell adhesion	1654	-0.00888216	-0.00498663	-0.0336263	0.42797	0.00518658	0.431707	-0.141317	0.617929	-0.143424	0.0173765	0.61116	0.0261427	-0.431851	0.365182	-0.38403	-0.240674	0.304945	-0.17115	-0.0431787	-0.271232	0.133097	0.6159	0.390316	0.584781	-0.0731293	0.15225	0.0834886	0.181571	-0.088164
RAC1	8	Cytoskeleton & cell adhesion	2010	-0.00954626	-0.00658071	-0.178565	1.29831	-0.0179724	1.06609	-0.366268	1.45246	-0.362637	-0.28539	1.59547	-0.231153	-0.942546	0.00583795	0.0157045	-0.644065	-0.0732064	0.329933	-0.0422553	-0.557286	0.303363	1.49849	1.00879	1.38425	-0.103817	0.56545	-0.127931	-0.00559816	-0.228127
RAPGEF1	8	Cytoskeleton & cell adhesion	2174	-0.0103309	-0.0076312	-0.108175	1.14214	-0.0715025	1.01112	-0.265655	1.52083	-0.364143	-0.223735	1.62861	-0.115414	-0.919276	-0.381872	0.286733	-0.68906	-0.306272	0.548277	0.0299567	-0.408658	0.491311	1.55094	1.1576	1.47934	0.00224581	0.824271	-0.146608	0.0025877	-0.278691
RHOG	8	Cytoskeleton & cell adhesion	2070	-0.00164112	0.00139587	0.0629432	0.105314	0.0621017	0.10753	0.0158222	0.238809	0.00475991	0.00553273	0.246376	-0.0205706	-0.0886029	-0.069075	0.0426422	-0.0985607	-0.0331935	0.0469772	0.0310163	-0.0517415	0.133742	0.252491	0.233161	0.195948	-0.0252299	0.140557	0.0827209	0.0461637	0.0644777
RSU1	8	Cytoskeleton & cell adhesion	1519	-0.00863122	-0.00256994	-0.0882173	0.493711	0.0198465	0.529003	-0.148622	0.490293	-0.159332	0.0592488	0.512545	0.123248	-0.436873	-0.0101259	0.0272995	-0.245247	0.129853	-0.0927232	0.0645816	-0.0598277	0.271687	0.519821	0.308638	0.475764	0.0633332	0.116012	0.0696485	0.0146372	-0.0619317
SEC61A1	8	Cytoskeleton & cell adhesion	1758	-0.0206531	-0.0153951	-0.422211	1.59245	-0.136017	1.268	-0.608269	1.68442	-0.649757	-0.188981	1.88153	-0.221036	-1.35735	-0.22108	0.32863	-1.01071	0.0128518	0.181669	-0.0639325	-0.661519	0.352395	1.74729	1.2025	1.63324	-0.216578	0.648723	-0.164467	0.104597	-0.168094
SEC61B	8	Cytoskeleton & cell adhesion	1745	-0.000713793	-0.00418551	-0.00906334	0.253839	0.0733683	0.234631	-0.0368077	0.271499	-0.0933577	0.0873697	0.28541	-0.057229	-0.24651	0.0107057	-0.078512	-0.174354	0.0295926	0.0300699	-0.0388822	-0.162304	0.0258024	0.27948	0.214561	0.294838	-0.0477595	0.0874142	0.0855261	0.00406258	-0.00491012
SEC61G	8	Cytoskeleton & cell adhesion	2324	-0.013727	-0.00753123	-0.171523	1.13195	-0.0447484	0.939194	-0.327539	1.0043	-0.349227	-0.0982682	1.08656	-0.147974	-0.79056	-0.0427144	0.12616	-0.572858	0.0792533	0.112447	-0.0661153	-0.447441	0.312593	1.0075	0.604974	0.921969	-0.0400926	0.315918	-0.0320108	0.0432749	-0.0911267
SEC62	8	Cytoskeleton & cell adhesion	2037	-0.00643503	-0.00266094	-0.0280496	0.420103	0.0220972	0.394748	-0.0587778	0.386703	-0.116677	0.0287764	0.429152	-0.0448016	-0.283356	-0.0123419	-0.00216904	-0.172294	0.00712072	0.0501973	0.0373007	-0.227387	0.192598	0.396727	0.268308	0.369919	-0.0257704	0.0540791	-0.0184584	0.0246667	-0.00255325
SEC63	8	Cytoskeleton & cell adhesion	2987	-0.00163613	0.00304774	0.0335608	0.185854	-0.00553564	0.157501	-0.00397585	0.157319	-0.039472	-0.00879601	0.153536	-0.0346126	-0.0866505	-0.0399785	-0.000890576	-0.0553427	-0.0636087	0.0154744	0.0148246	-0.0485002	0.0737304	0.151592	0.115026	0.135326	0.0264204	0.0320541	0.0294838	-0.0187398	-0.0239435
SFPQ	8	Cytoskeleton & cell adhesion	1218	-0.0217715	-0.0176872	-0.00698498	1.34994	0.019238	1.00426	-0.250944	1.41557	-0.244581	-0.0237154	1.44948	-0.103874	-0.882095	-0.197302	-0.0775686	-0.399029	-0.276357	0.52367	0.196525	-0.476142	0.662403	1.52242	0.68597	1.461	-0.356322	0.4897	0.0264698	0.188394	0.0505777
SOCS3	8	Cytoskeleton & cell adhesion	2804	-0.0183066	-0.0192273	0.0997603	0.582304	-0.0208049	0.462719	-0.123369	0.310188	0.202828	-0.041136	0.3486	-0.0107782	-0.295067	-0.0349013	0.0788137	0.186665	0.119341	-0.0618444	0.0965786	-0.287935	0.195995	0.306818	-0.158445	0.285425	-0.164943	-0.360724	0.0313242	-0.0240672	-0.102795
SRP19	8	Cytoskeleton & cell adhesion	2426	-0.00178544	7.88867e-05	0.0359644	0.134164	0.0600515	0.0948731	0.00525178	0.204655	-0.0332128	0.0883278	0.23112	-0.00928587	-0.0976412	0.00573186	-0.0513216	-0.117237	0.0632563	-0.0693533	-0.0167532	-0.0517768	0.0275284	0.210558	0.164134	0.203867	-0.068606	0.0719805	0.0771108	0.0414083	-0.0324596
SRP54	8	Cytoskeleton & cell adhesion	2802	-0.00891481	-0.00409006	-0.115778	0.337657	0.0413336	0.325575	-0.132779	0.43754	-0.185125	0.101241	0.429301	0.0382095	-0.341979	0.0209701	-0.088647	-0.300328	0.0992511	-0.0912997	-0.0803574	-0.227818	0.102903	0.460206	0.315064	0.444837	-0.0959844	0.220971	0.0557693	0.0730607	-0.0460222
STK40	8	Cytoskeleton & cell adhesion	2215	-0.0120754	-0.00313402	0.177429	0.339923	-0.0203922	0.291575	-0.0643314	0.230428	0.0149164	-0.0375037	0.291951	-0.026494	-0.180572	0.0633009	-0.0682266	-0.0395558	0.0978377	-0.0204455	0.0687528	-0.134003	0.156604	0.230413	0.151923	0.208748	0.0365368	-0.0892052	0.0114125	0.0498003	-0.030741
STRAP	8	Cytoskeleton & cell adhesion	2809	0.00109754	0.000550882	0.131401	0.201726	0.0893918	0.195112	0.0629096	0.280569	0.0302109	0.0560199	0.299456	-0.00420543	-0.15504	-0.0314159	0.0340104	-0.102835	0.0391813	-0.0593443	-0.028063	-0.138217	0.0671449	0.289071	0.182685	0.260767	-0.0352705	0.0917676	-0.00155544	0.00539391	-0.0339626
SUCO	8	Cytoskeleton & cell adhesion	2660	-0.00386396	-0.00234782	-0.0305582	0.332284	0.051147	0.171143	-0.0806936	0.238434	-0.0508978	0.00812441	0.26378	-0.156594	-0.211202	0.0137158	-0.0200334	-0.100572	-0.0135252	0.0559076	0.0148941	-0.233952	0.128486	0.247416	0.191495	0.241336	-0.226821	0.0166402	0.0160349	0.075841	-0.00237767
TLN1	8	Cytoskeleton & cell adhesion	1791	-0.0150046	-0.0110105	-0.0981904	2.09834	-0.0532421	1.80191	-0.449414	2.45783	-0.448846	-0.226892	2.81932	-0.285939	-1.41872	-0.167355	0.258701	-0.838218	-0.185231	0.471948	-0.145192	-0.76528	0.484185	2.53721	1.56615	2.34861	-0.0570553	0.71734	-0.12441	0.0251031	-0.440112
TNS3	8	Cytoskeleton & cell adhesion	2581	-0.0178043	-0.0102368	-0.0283659	0.905886	-0.00308506	0.837219	-0.167258	0.837599	-0.0833171	-0.0814879	0.962036	-0.0508941	-0.605266	-0.0466758	0.112391	-0.187888	0.10762	0.0360311	0.00756078	-0.333132	0.364766	0.857106	0.3825	0.843003	0.0153268	0.0295184	0.00674691	-0.0317633	-0.163486
YAP1	8	Cytoskeleton & cell adhesion	2328	-0.0010764	0.00348669	0.00432364	0.252702	-0.0158989	0.275046	0.03283	0.294405	-0.0261027	0.00702857	0.269611	-0.0235792	-0.108066	-0.0693152	0.0278445	-0.0882178	-0.0411689	0.0802472	0.0184961	-0.0830896	0.10075	0.311652	0.215753	0.288008	-0.0152896	0.180407	-0.0552896	-0.0678331	-0.0925502
YTHDF2	8	Cytoskeleton & cell adhesion	2971	-0.00429327	-0.00249774	-0.0488247	0.175723	0.0494898	0.136383	-0.0854717	0.277387	-0.0741428	0.131772	0.329004	-0.10429	-0.200872	0.135485	-0.135942	-0.168392	0.184079	-0.203197	0.0915867	-0.0278688	0.0197946	0.300554	0.271416	0.277869	-0.00305848	0.10878	0.0704836	0.0693782	0.0115424
AGBL5	9	Other / unresolved	2420	0.00465951	0.000728862	0.00991521	-0.0778253	0.032794	-0.107452	0.00610264	-0.133669	0.0892688	0.0351692	-0.105154	-0.0888743	0.0990652	0.0111616	-0.0394154	0.100739	0.0687869	-0.0996582	-0.0444976	-0.043145	-0.155489	-0.134911	-0.139926	-0.14179	-0.0531361	-0.0631166	0.0096964	0.0133474	0.0169266
ALMS1	9	Other / unresolved	2551	0.00457231	0.000363646	0.0459739	-0.0570613	0.0465349	-0.0704831	0.0709801	-0.00968495	0.056337	0.0911589	0.022768	-0.0705072	0.0596147	-0.0263443	-0.0738313	0.0594903	-0.00265981	-0.0798805	-0.148768	-0.0565108	-0.0949949	-0.00207895	-0.00831758	-0.00339591	-0.0476666	-0.00702451	0.107179	-0.00165756	0.0371075
C2orf68	9	Other / unresolved	2210	-0.00310974	0.00216823	0.0103709	0.0464422	0.00892579	0.0423134	-0.0536866	-0.00711833	-0.0603151	-0.00449589	0.00301661	-0.0500253	-0.0839641	0.0153325	-0.0750116	-0.0692775	0.0371553	-0.0681028	-0.110768	-0.0856095	-0.0342541	0	0.0483619	0.00260425	-0.0877903	-0.0199548	0.0500358	0.0347009	0.0318687
CAD	9	Other / unresolved	1928	0.0044098	-0.00547026	0.0671337	-0.0931971	0.0582301	-0.07297	0.331721	0.0979762	0.284763	0.133224	0.118538	-0.0864248	0.239246	-0.123081	0.0717862	0.200579	-0.05496	0.0396106	-0.331885	-0.159508	-0.222433	0.0940412	0.105489	0.0744381	-0.213912	0.0548761	0.00314182	-0.143489	-0.083954
CD8A	9	Other / unresolved	2248	0.00432088	-0.00247858	0.0449683	0.0136114	0.0132557	0.00877072	0.0117404	-0.0381528	0.0252687	0.0120376	-0.0246674	-0.0783588	0.0213633	0.0133987	-0.0688652	0.0638949	-0.00122951	-0.0313458	-0.165277	-0.140395	-0.120218	-0.0447025	-0.0249176	-0.0609897	-0.138099	-0.0283663	0.0119752	-0.0680025	-0.0843478
CD8B	9	Other / unresolved	1704	0.00502518	-0.0044784	0.0176384	-0.069472	0.13093	-0.089673	0.0911455	0.0158962	0.0880831	0.0575759	0.0395843	-0.0305244	0.0990247	0.01096	-0.199583	0.0922601	0.0498307	-0.0278396	-0.135747	-0.142568	-0.0941845	0.0107035	-0.0260909	0.0427928	-0.111613	-0.160274	0.0427475	-0.0982174	0.000611839
CRIPT	9	Other / unresolved	2376	0.00247864	-0.00273139	0.00665134	-0.0653911	0.0209626	-0.091811	0.112323	-0.0733201	0.138782	0.0936205	-0.0504668	-0.0361801	0.11414	0.0404773	-0.0848078	0.0850393	0.00882046	-0.027257	-0.169451	-0.0918074	-0.163812	-0.0913797	-0.0241609	-0.0813987	-0.118356	-0.058234	0.121999	-0.042027	0.00236923
DCTN1	9	Other / unresolved	2501	0.00574286	-0.000619859	0.0936044	-0.0165716	0.0726181	-0.0177681	0.138736	-0.0384101	0.124513	0.0564051	-0.00457731	-0.0303057	0.125993	0.0393462	-0.114705	0.0731554	0.0849746	-0.164781	-0.0502553	-0.0886305	-0.110438	-0.0508942	-0.0122679	-0.045038	-0.0251644	-0.0630645	-0.0222462	-0.0727292	-0.0343384
DPY30	9	Other / unresolved	2026	0.00579863	-0.00124411	-0.0149458	-0.100293	0.0161573	-0.068514	0.0623051	-0.000610634	0.0848175	0.0666385	0.0422624	-0.134874	0.0179711	0.0229072	-0.0276047	-0.0028917	0.0236925	-0.111434	-0.275432	-0.0927294	-0.0527719	0.00171589	0.0415078	-0.0216428	-0.035025	0.111509	0.0178281	-0.00419144	0.00310425
ELMOD3	9	Other / unresolved	2720	-0.00525497	-0.0117131	-0.0338212	-0.0188521	0.0688601	-0.0044945	0.067042	-0.0510945	0.110153	0.0144083	0.00922641	-0.0634146	-0.00985032	-0.0109674	-0.0363313	0.0563594	0.0382155	-0.0542914	-0.149532	-0.186363	-0.199762	-0.0549856	-0.0320171	-0.0566568	-0.0658482	-0.124355	-0.0172306	-0.103176	-0.0780453
EML6	9	Other / unresolved	2366	-0.00171136	-0.0086462	-0.0559503	-0.0892126	0.0778258	-0.088097	-0.0384402	-0.028924	0.0135787	0.0457058	0.00613121	-0.0585414	0.00423847	0.0501378	-0.0733957	0.00682818	0.0168112	-0.0161115	-0.092198	-0.0621674	-0.0722343	-0.0318216	-0.0262904	-0.0155877	-0.0495082	0.0319607	-0.0128226	0.00300242	-0.0122923
FRG2C	9	Other / unresolved	2720	0.00545024	0.00255024	0.021351	-0.0208088	0.057225	-0.0474936	0.0168717	-0.0323665	0.0393973	0.13124	0.00530842	-0.118815	0.0214101	-0.0357343	-0.0329482	0.0424108	0.0635123	-0.0795477	-0.0305353	-0.0744887	-0.0130789	-0.020903	-0.0458155	-0.0147356	-0.047594	-0.0362024	0.0758082	0.0260179	0.0553087
GFPT1	9	Other / unresolved	3196	-0.00368066	-0.00370348	0.0134134	0.0507903	-0.00801279	0.0260476	-0.0485275	0.0275567	-0.00525938	-0.011041	0.0823003	-0.0460071	-0.0368466	-0.0281843	-0.00712716	0.0116083	0.0436761	-0.065524	-0.140669	-0.173484	-0.0945698	0.0224833	0.0379503	0.0259423	-0.0445604	0.0341179	0.00646764	-0.0516897	-0.0478853
GGCX	9	Other / unresolved	1330	0.00581866	0.000660291	-0.0865665	-0.108658	0.0350135	-0.0886614	0.0760274	0.00480374	0.0959343	0.123766	-0.0119851	-0.0265421	0.0290287	0.0116415	-0.0112768	0.0576105	0.0256327	-0.0517009	-0.147259	-0.0113902	-0.124142	-0.0115458	-0.026451	-0.0240893	-0.0526902	0.00766644	0.066067	-0.055064	-0.0187639
HAAO	9	Other / unresolved	3230	0.00162112	-0.00404838	-0.0569302	0.0149687	0.0117433	-0.00153912	-0.0461099	-0.0113193	0.00164584	0.0644714	0.0331761	-0.0896586	-0.0406186	-0.00342175	-0.00725221	-0.0230229	0.061247	-0.0395205	-0.177115	-0.160895	-0.0889777	0.00493056	0.0219632	-0.00296875	-0.0580798	-0.0405897	0.0620903	0.0329555	8.8738e-05
INO80B	9	Other / unresolved	2799	-0.00319338	-0.00671063	-0.0229849	-0.0557666	0.0444618	-0.0732422	0.010684	-0.0556095	0.0826907	0.0686265	-0.0205242	-0.0725552	0.0547879	0.00590678	-0.0478913	0.0954112	0.0437212	-0.0699735	-0.165038	-0.194429	-0.103583	-0.0607933	-0.0516599	-0.0700108	-0.144192	-0.0226147	0.0424938	0.0222153	0.0139729
KIFC2	9	Other / unresolved	1323	0.00616353	0.00154747	-0.00333008	-0.0492715	0.0417899	-0.0547611	-0.0192046	-0.0328408	0.059274	0.0870616	-0.020227	-0.0742846	0.0595277	0.0535383	-0.113728	0.100408	-0.021595	-0.104901	-0.148959	-0.0668662	-0.0940145	-0.0138158	-0.0671426	-0.0212641	-0.102735	-0.032566	0.106226	0.0436969	0.122008
MEIS1	9	Other / unresolved	1533	0.00483027	0.00108436	-0.0218337	-0.00301124	0.020787	-0.00877826	0.062327	0.0698562	0.121498	0.0291827	0.0742761	-0.129975	0.033074	0.0409643	-0.122458	0.0726752	0.0609442	-0.0987561	-0.040434	-0.0847404	-0.034739	0.0755063	0.0235278	0.076	-0.0391166	-0.078422	-0.0331885	0.0465741	0.0678354
MEMO1	9	Other / unresolved	2365	0.00183295	0.00104972	0.00972659	0.0452011	0.0543858	-0.0177403	-0.0648302	0.0624934	-0.0226525	0.0162841	0.0904797	-0.0370203	-0.0410684	0.00472143	-0.0489701	-0.0484671	9.32133e-05	0.014441	-0.139291	-0.16291	-0.0701801	0.0671502	0.0308126	0.0413133	-0.139581	0.000969567	0.0167625	-0.0166831	-0.101205
MOGS	9	Other / unresolved	1304	-0.00186457	-0.00121105	0.0774045	0.0398647	-0.0542832	0.0400233	0.0449252	0.0485155	0.00585834	0.0550206	0.0716722	0.0168658	-0.0405232	0.048221	-0.136872	-0.0619271	0.0719902	-0.0343595	-0.114898	-0.0798722	0.00858291	0.0581482	0.0584541	0.0374722	-0.0169786	0.039776	-0.000364522	0.00626436	-0.0368251
MRPL19	9	Other / unresolved	2250	-0.000408109	-0.00382813	0.115548	-0.0179646	0.0354516	-0.00615752	0.04532	-0.0630698	0.104939	0.0982087	-0.0254122	0.0261101	0.0591209	-0.0095668	-0.0166912	0.137544	0.0143565	-0.0295623	-0.140829	-0.0592958	-0.165088	-0.0515483	-0.0559858	-0.0706387	-0.0601831	-0.0488134	0.0378974	-0.0732058	-0.0428488
MRPL35	9	Other / unresolved	2508	0.0023113	0.00276487	0.0380515	-0.0132008	-0.00035425	-0.0174127	0.0636547	0.0204437	0.0593333	0.0198559	0.0479179	-0.016868	0.0342725	0.0288311	-0.0972596	0.0285497	0.0387668	-0.0644364	-0.0825266	-0.0667295	-0.08029	0.0405839	0.0391581	0.00983646	-0.0671503	-0.0295146	0.0437982	-0.026147	-0.0196129
MTIF2	9	Other / unresolved	3347	0.00198758	-0.000982317	0.045111	-0.00417924	0.0425332	0.00590559	0.0245933	-0.00134201	0.0305747	0.0794197	0.012656	-0.0386988	0.0448646	0.00400972	-0.0238425	0.0314354	0.0135615	-0.0513495	-0.129115	-0.0608384	-0.168458	-0.00190431	0.0357068	-0.0148328	-0.0759078	-0.00657191	0.0253584	-0.032854	-0.0479798
NAGK	9	Other / unresolved	2172	-0.00100017	-0.00758775	0.028143	-0.0794803	0.049303	-0.0477816	0.0388119	-0.0522953	0.0427741	0.0632206	-0.0184813	-0.0123903	0.0855107	-0.0394622	-0.036002	0.0745269	0.00954179	-0.0778131	-0.114811	-0.100571	-0.116352	-0.0528322	-0.00572731	-0.0800149	-0.0423451	0.111629	0.0703591	-0.0350098	-0.0163227
NFU1	9	Other / unresolved	3367	0.000737808	-0.00114313	0.022101	-0.016299	0.0451834	-0.00242003	0.0425939	-0.0184418	0.0562052	0.0376873	-0.0118619	-0.0811338	0.0819747	-0.01473	-0.0538629	0.0538688	0.0166933	0.0115422	-0.123501	-0.0778019	-0.0769067	-0.00702604	0.010323	-0.0236538	-0.138688	0.0262472	0.056679	0.0103881	0.0303278
OTX1	9	Other / unresolved	1923	0.00343526	-0.00300057	0.0903079	-0.0203842	0.047451	-0.0309943	0.0391903	0.00243062	0.0812119	0.121672	0.0275634	-0.162381	0.0703168	0.0262843	-0.0749675	0.0488114	0.00702608	-0.0611215	-0.156872	-0.147183	-0.155269	0.028872	-0.0198086	0.0086837	-0.135138	-0.0753952	0.0597289	-0.00810576	0.051125
OXER1	9	Other / unresolved	2287	0.0048629	0.000687361	0.041344	-0.0176739	0.0388935	-0.077174	0.126352	-0.0443116	0.100159	0.0627336	-0.0028446	-0.100031	0.110646	0.0237953	-0.0660671	0.0893377	0.0273912	-0.078356	-0.143225	-0.130343	-0.0977517	-0.0360904	-0.0135481	-0.0486105	-0.104085	-0.0504832	0.0432464	0.0267386	0.0120884
PGGT1B	9	Other / unresolved	1723	0.00210543	-0.000248551	0.00135862	-0.0376828	0.0535473	-0.000148755	-0.0619718	-0.0180047	-0.0529831	0.088361	0.00397088	0.0038633	-0.00836742	0.0378179	-0.0141532	0.00360583	0.0575994	-0.0295776	-0.105761	-0.0648373	-0.0319689	-0.00720827	0.00422639	-0.0196682	-0.0906634	0.00878207	0.0470671	0.0437888	0.0181341
PLA2G4E	9	Other / unresolved	2681	0.00207595	0.00162964	0.017104	-0.0604641	0.0035483	-0.100105	0.0643699	-0.0116336	0.0930602	0.0401389	-0.00862724	0.0254763	0.0228403	-0.021222	-0.0511493	0.0695916	0.0129755	-0.0195623	-0.0194524	0.00325861	-0.0486961	-0.0104898	0.00143696	-0.0168625	-0.0173011	-0.0218044	0.00400962	-0.0158563	-0.032098
PLGLB2	9	Other / unresolved	2389	0.00502769	-0.00492001	0.0599558	0.0288378	0.0679761	0.0163564	0.0411149	0.0139499	0.031642	0.0331208	0.0310036	-0.055931	0.031484	0.0729721	-0.118292	0.000473151	0.017404	-0.0772206	-0.180132	-0.162095	-0.132558	0.00960226	0.0296964	-0.000912926	-0.180388	-0.00885965	0.0045088	-0.032134	-0.0386933
PNPT1	9	Other / unresolved	3209	0.00514555	0.000893176	-0.0423029	-0.117799	-0.000421859	-0.0821379	-0.0379991	-0.114255	0.03277	0.0312176	-0.0945688	-0.0700177	0.0605093	0.0327664	-0.0524838	0.078093	0.077171	-0.0446693	-0.107944	-0.0222438	-0.0733662	-0.121558	-0.0415367	-0.12515	-0.0680063	-0.0531061	0.0318777	0.0169178	0.00605985
POLE4	9	Other / unresolved	1895	0.00149358	0.000168708	-0.0654848	-0.0931453	0.0664404	-0.0595362	0.0358923	-0.0262865	0.0489036	0.005355	0.0252815	-0.059083	0.0288248	-0.00307689	-0.0181418	0.0651173	-0.00711545	0.00619432	-0.14484	-0.0529737	-0.0806021	-0.0033725	-0.0261929	-0.0334162	-0.0552137	-0.058307	0.00595911	-0.0986892	-0.098917
PPP1R18	9	Other / unresolved	2128	0.00257701	0.00244548	0.0601611	0.0244954	-0.020344	0.0236826	0.00162433	0.134618	0.0654507	0.0708254	0.154748	-0.0419059	0.0326787	0.0499842	-0.0414371	0.0284266	0.0830976	-0.0622733	-0.0147679	-0.0601252	-0.0447918	0.151311	0.110329	0.101686	-0.0205773	-0.0483467	-0.0152246	0.0329156	-0.00696291
REEP1	9	Other / unresolved	2852	0.00425621	-0.000779283	-0.0421317	-0.0641136	0.054121	-0.0608017	0.0234857	-0.0420446	0.0814968	0.0100821	-0.0400632	-0.0637611	-0.00266673	-0.0542312	0.00174431	0.0964297	0.00187088	-0.0350149	-0.0631599	-0.062385	-0.0794464	-0.0335644	-0.0400378	-0.0627097	-0.0159225	-0.0791346	0.00537022	0.012121	-0.0102398
RNF181	9	Other / unresolved	2957	0.00334334	0.00197628	0.0314411	0.0043722	-0.00627503	-0.00207606	0.103494	0.0163659	0.0878842	0.0561389	0.0430647	-0.0367774	0.0436268	-0.0129953	-0.0117834	0.0168188	0.0302091	-0.0551823	-0.12949	-0.0415817	-0.058665	0.011369	-0.00543474	0.016238	-0.0196404	-0.03608	0.00899337	-0.0569874	-0.0313326
RTKN	9	Other / unresolved	3248	0.00204394	-0.00628464	0.00900283	-0.0554982	0.0826059	-0.059678	0.0861774	-0.0455662	0.0876347	0.0517606	-0.0136576	-0.06359	0.0888204	0.0748803	-0.14419	0.0996572	0.0673573	-0.0481137	-0.165743	-0.153246	-0.141567	-0.0484726	-0.0199527	-0.0624018	-0.0929031	-0.0915555	0.0588252	-0.0246169	-0.0602457
SBNO1	9	Other / unresolved	3107	-0.0045228	-0.0024781	0.00609685	0.230425	-0.0258581	0.206461	-0.130297	0.0952054	-0.0538688	0.0689401	0.114177	-0.0540061	-0.194211	-0.0582309	0.0511442	-0.0471889	0.124649	-0.173307	-0.373252	-0.316332	-0.101156	0.0974408	0.0681775	0.084642	-0.116845	0.000412301	0.00524873	-0.0290408	-0.00955844
SLC4A5	9	Other / unresolved	1622	0.000332751	-0.00348459	0.0947681	-0.0621837	0.0538162	-0.0682412	0.0959369	-0.102597	0.00991134	0.118732	-0.0602857	-0.0884844	0.135937	-0.00866883	-0.00672031	0.0912697	0.0238635	-0.14047	-0.172052	-0.141474	-0.100922	-0.116529	-0.0934801	-0.0975199	-0.120516	-0.00417969	0.0645414	-0.0245214	-0.0138108
STAMBP	9	Other / unresolved	2274	0.00120294	0.000285394	-0.077758	-0.0105515	0.0694581	-0.024092	-0.0750754	0.0543172	0.0184508	0.117862	0.0495573	-0.0688114	-0.0621045	-0.0231831	-0.0566484	-0.0178081	0.0575743	-0.0537232	-0.114292	-0.115663	-0.0812119	0.0562083	0.0658308	0.0434945	-0.130501	0.00833953	0.0719935	-0.0147278	0.00518879
STRN	9	Other / unresolved	2495	0.00227096	0.00100997	-0.0399538	0.040681	0.0361611	0.0304113	0.0155344	0.00816131	0.0271415	0.0941914	0.0380501	-0.0250523	0.00996582	-0.0183676	-0.034506	-0.0313394	-0.0276378	-0.0188001	-0.0971051	-0.0894359	-0.00559635	0.0294025	0.000103658	0.0149755	-0.085959	0.0171024	0.0963898	-0.00904008	-0.00368362
SUPT7L	9	Other / unresolved	2845	-0.00441866	-0.00585252	-0.0242899	-0.0762793	0.0149965	-0.0622313	-0.0104118	-0.10044	-0.00408555	0.0411894	-0.0754659	-0.0812001	0.0118037	0.0365291	-0.0522648	0.0184165	0.0286395	-0.0384708	-0.112985	-0.138378	-0.179758	-0.0966626	-0.017481	-0.0819566	0.00986486	-0.0581273	0.00537125	-0.0107118	-0.0109011
TMSB10	9	Other / unresolved	2786	0.0068884	-0.00323322	-0.0245475	-0.0241608	0.0533975	-0.0218135	0.0767327	-0.0612463	0.172404	0.0311884	-0.0156664	-0.0799815	0.0264023	0.0337957	-0.15642	0.1016	0.0887009	-0.0811091	-0.128114	-0.0966176	-0.171201	-0.0524611	-0.080473	-0.0547484	-0.0716574	-0.128884	0.0547808	-0.0208204	-0.0383192
TPRKB	9	Other / unresolved	2927	0.00205092	-0.00363036	0.0198661	0.0360112	0.0568855	0.0531951	0.0135506	0.0166882	-0.0102118	0.0544025	0.0572207	-0.000337052	0.00525693	0.0112329	-0.0483322	-0.0164302	0.0523409	-0.00898418	-0.104085	-0.0983459	-0.11632	0.0143152	0.0475578	0.0159261	-0.0788903	0.0627118	0.0310338	-0.0501518	-0.0484728
TTC31	9	Other / unresolved	2523	7.53442e-05	-0.0040259	-0.0125	-0.0348178	0.0538691	-0.0327548	0.0273803	-0.034978	0.0325537	0.0895014	-0.0148135	-0.118937	-0.00796263	0.0363188	-0.142832	0.0374609	0.0333378	-0.0642041	-0.163365	-0.136902	-0.151504	-0.0259756	-0.0262963	-0.024408	-0.137269	0.0256105	0.0850587	0.0337986	0.0428132
UGP2	9	Other / unresolved	3679	0.000311683	-0.00299987	0.0185706	-0.0507089	-0.0154696	-0.0353952	0.0273454	-0.00411765	-0.00207501	0.0735801	0.00444938	-0.0800022	0.0687909	-0.0204258	-0.0507612	0.0056241	0.0423268	-0.0806763	-0.0823513	-0.0492267	-0.154005	-0.0127138	-0.0186031	-0.00583854	-0.0594406	0.00692174	0.0953719	-0.004801	-0.034065
VDAC2	9	Other / unresolved	4774	0.00310825	-0.00125845	0.0331341	0.0106735	0.0451704	0.0348672	0.0982694	0.0199924	0.0994954	0.0351328	0.0357762	-0.0438605	0.0407806	0.0239859	-0.103563	0.0442979	0.030632	-0.0512601	-0.0773808	-0.0719396	-0.099738	0.0173422	0.0152054	0.0271584	-0.0725876	-0.00524017	0.0316562	-0.0312964	0.0419288
WBP1	9	Other / unresolved	2481	0.000243159	-0.00107733	0.038441	-0.0466065	0.038862	-0.0447806	0.00969272	-0.0563955	0.0182498	0.0349382	-0.0403015	-0.0308394	0.0729685	0.0190236	-0.0663523	0.0706425	0.0650549	-0.0994863	-0.0929004	-0.0322472	-0.048703	-0.059823	-0.106659	-0.0584794	-0.0886287	-0.0271877	0.0278968	-0.00321195	0.00515068
YPEL5	9	Other / unresolved	1881	0.000542884	0.00275593	-0.0234107	-0.0720284	-0.00940783	-0.0764778	-0.117916	-0.168513	0.0136141	0.0312298	-0.168206	-0.0387216	-0.00745464	0.0425406	-0.0159693	0.0459096	-0.0118261	-0.0886269	-0.143081	-0.118267	-0.0834349	-0.161141	-0.172641	-0.17487	-0.00158542	-0.0831137	-0.00326664	0.0237919	0.0305552
ZNF638	9	Other / unresolved	3640	0.000722197	-0.00818596	-0.0771736	-0.0236452	-0.00150327	-0.0221063	0.00967018	0.0171533	0.0066162	0.096924	0.0253449	-0.0929445	0.0334051	0.0217529	-0.0972256	-0.0213458	0.0202694	-0.0275541	-0.0664855	-0.083201	-0.108209	0.0155251	0.0434994	0.00999493	-0.0779134	-0.0136332	0.0768491	0.029313	0.0314082
ANKRD54	10	Chromatin & transcription	1998	0.0013275	0.00541815	-0.0168843	-0.0400122	-0.0237006	-0.00753261	0.0208286	-0.0089677	0.0313557	0.0550131	-0.0167166	0.0176924	0.0233564	-0.0197628	-0.0161311	0.0384664	0.0305897	-0.00178667	0.00199079	-0.0317574	-0.0547533	-0.0258854	-0.0690102	-0.0321455	-0.0153709	-0.0550554	0.0518581	0.0189787	0.0032314
ARHGEF28	10	Chromatin & transcription	3740	0.00256331	0.004158	0.0398284	-0.0233446	0.0365036	-0.00330858	0.0539505	0.00783829	0.0147259	0.0699151	0.0319563	-0.0338071	0.0821313	-0.0521175	-0.0138675	0.00364559	0.0258335	-0.0595929	-0.0485337	-0.0261184	-0.0763439	0.008875	0.0533386	0.000102127	-0.00701078	0.0952737	0.0179991	-0.00570356	0.0264834
ARHGEF35	10	Chromatin & transcription	3089	0.00678831	0.000904799	0.0651709	0.00604463	0.10518	0.00932253	0.108616	0.0049054	0.0829514	0.134577	0.025498	-0.0519471	0.105179	-0.0326436	-0.0369315	0.0742133	0.05942	-0.110374	-0.105585	0.0106147	-0.112474	0.0164512	-0.00756858	0.0083734	-0.0317934	0.055564	0.094338	0.00734637	0.0306121
ATP6AP1	10	Chromatin & transcription	2588	0.00128002	0.00523677	0.0512045	-0.0184004	0.0327554	-0.0114161	-0.0290759	-0.0644208	-0.0150734	0.071516	-0.0728575	-0.0997344	0.0347836	0.0298683	-0.0803815	0.0183067	0.0209019	-0.0623055	-0.0594481	-0.0310635	-0.125535	-0.0663571	-0.0484008	-0.0661529	-0.0515462	-0.00858387	0.0639103	0.0305269	0.0898898
ATP6V1E1	10	Chromatin & transcription	2306	0.00486066	0.0035092	-0.00909509	-0.0400264	0.0487135	-0.0341749	0.0130384	-0.0091961	0.0305729	0.103849	-0.0100347	-0.0689946	0.0139115	0.0208004	-0.0681681	0.00616468	0.0913022	-0.05794	-0.0283833	-0.0270668	-0.0615047	-0.00413129	-0.0533818	-0.0128579	0.0111161	0.0448189	0.0939311	-0.0422124	-0.0605633
BCR	10	Chromatin & transcription	2121	0.00790055	0.00335368	0.0113191	-0.0430146	0.0858928	-0.0279691	0.0820804	0.00299499	0.0980298	0.100928	0.0686815	-0.0800634	0.042589	-0.0167132	0.0129479	0.0960236	0.112565	-0.0975577	-0.0621907	0.019036	-0.102189	0.011772	0.0413439	7.31871e-05	-0.0192654	0.0115767	0.0387913	-0.00836529	-0.0628462
BRD2	10	Chromatin & transcription	2714	0.00200397	0.00348961	-0.096166	0.189307	-0.0371401	0.207884	-0.172618	0.175278	-0.103955	0.131209	0.222522	-0.0414366	-0.243151	-0.138865	0.155728	-0.126565	0.0578762	-0.0847729	-0.266607	-0.192247	-0.200696	0.160595	0.122685	0.13488	-0.110328	-0.0489549	0.0619318	-0.0854569	-0.188785
CDC26	10	Chromatin & transcription	2649	-0.00114891	0.00480403	0.0221472	0.0698045	0.0526644	0.0662576	0.0678724	0.130813	0.0162262	0.102952	0.171738	-0.101414	-0.03613	-0.0230931	-0.00989637	-0.0459879	-0.00157614	-0.0318122	-9.36887e-05	-0.00863205	-0.0525459	0.138689	0.135822	0.129535	0.0433147	0.0873469	0.0464839	-0.0251316	-0.0170915
DAXX	10	Chromatin & transcription	3254	0.00260863	0.0052366	-0.0161883	-0.0115374	0.0453782	-0.00272047	-0.0158492	0.00205473	-0.0339816	0.0762086	0.0431584	-0.0429839	-0.0244257	0.0249156	-0.0444062	-0.0403985	0.0429892	-0.0322994	-0.0318928	0.00197253	-0.0923181	0.0159683	0.0577145	0.00123989	0.000509322	0.0681142	0.0300055	-0.0180466	-0.000888964
FBXW11	10	Chromatin & transcription	2912	0.00567622	0.000121365	0.133091	0.0121807	0.128505	0.034779	0.167355	0.0581842	0.120917	0.224153	0.0555949	-0.0908807	0.138232	0.00553423	-0.0779531	0.114278	0.0540505	-0.052144	-0.143907	-0.147479	-0.163	0.0767782	0.0122198	0.0760597	-0.133204	0.0628889	0.103035	0.062952	0.0488259
GATAD1	10	Chromatin & transcription	2639	0.00541195	0.00390674	-0.0594193	-0.0125836	-0.0476612	-0.00229964	-0.0212481	-0.0425894	-0.00699878	0.035403	-0.0113612	-0.0927866	-0.00735434	-0.0217506	0.053432	0.0571152	0.0805842	-0.0893986	-0.0794241	-0.0844302	-0.0870493	-0.0237927	-0.0798014	-0.0405906	0.00581605	-0.0478259	0.08689	-0.0273343	-0.0187579
H3C3	10	Chromatin & transcription	1895	0.00207902	0.00391208	-0.0496694	-0.0217009	0.0327019	-0.00683868	-0.0494599	0.0409351	-0.0295522	0.100398	0.0677073	-0.074728	-0.0287795	0.0377152	-0.0221723	-0.0219857	0.132745	-0.0699695	0.00386954	-0.0381348	0.0295056	0.0549948	0.0177909	0.0456397	0.0154341	-0.00897708	0.0660791	0.0727862	0.0403111
HMGCS1	10	Chromatin & transcription	3163	0.00259848	0.00271064	-0.067029	0.0230915	0.0754674	0.0821546	-0.0151674	-0.00685225	0.0171143	0.0422926	0.0675316	-0.0741676	-0.0625748	0.00406617	-0.0529169	0.0361774	0.177605	-0.342748	-0.199175	-0.133056	-0.171746	0.0128435	0.0305107	-0.0245273	-0.00830138	-0.03765	-0.00085178	0.00424607	0.0202192
KAT7	10	Chromatin & transcription	1746	0.00388492	0.00340014	-0.0584266	-0.0369207	0.000430811	0.0738785	-0.0655363	-0.128954	-0.00892108	0.00232489	-0.0486669	0.0356179	-0.009442	0.0389551	-0.0666768	0.0336747	0.0239572	-0.0149792	-0.0901251	-0.0330344	-0.0167317	-0.0921355	-0.0993384	-0.124413	0.112227	-0.0563204	-0.0195165	-0.0486511	-0.106468
KMT2A	10	Chromatin & transcription	2441	-0.000797376	0.00452031	-0.0332421	0.148619	0.0487401	0.199197	-0.0606355	0.144943	-0.0385288	0.0868541	0.145711	-0.0564046	-0.0836851	0.051343	-0.0794239	-0.110536	0.0173861	-0.0631904	-0.138784	-0.117832	-0.0274261	0.168531	0.187705	0.143733	-0.0864864	0.0747714	0.0974018	0.0953858	0.0606841
MRPS10	10	Chromatin & transcription	2764	0.0015706	0.00499366	0.0232771	-0.0145413	0.0382355	-0.0270794	0.058996	0.0180126	0.0283641	0.0624127	0.0569543	-0.0614911	0.0608643	-0.0016661	-0.0598963	0.0475729	0.0547738	-0.0699806	-0.0686354	-0.116256	-0.0507069	0.01775	0.0252298	-0.000183687	-0.0950341	-0.0325163	0.0348755	-0.0112572	-0.023757
MTG2	10	Chromatin & transcription	2049	0.00205736	0.00528546	0.0708335	-0.0483296	0.0345199	0.00462264	0.0869402	0.00226121	0.0477665	0.120703	0.0215814	-0.14793	0.0971017	0.0153864	-0.0149895	0.00630204	0.0566592	-0.0800743	-0.0721637	-0.0145808	-0.071055	0.0187361	0.0262653	-0.0234761	0.0112818	0.0673413	0.0587835	0.0214448	0.0368534
NELFA	10	Chromatin & transcription	1596	-0.00064218	0.00423418	-0.0132086	0.142144	0.0523827	0.175818	-0.0275803	0.124924	0.0175682	0.0954404	0.191083	-0.0513189	-0.0752814	-0.0300715	-0.0369498	-0.0640502	0.0865414	-0.0989867	-0.0441876	-0.0674692	-0.111154	0.142264	0.0648241	0.10911	0.0369825	-0.0350157	0.110115	-0.00912255	-0.0660995
NGRN	10	Chromatin & transcription	2582	0.00198798	0.00489911	-0.090816	0.0178934	0.0272647	0.0123881	0.00429619	0.0538805	-0.0117968	0.100086	0.0669645	-0.0393979	0.0348193	0.0370115	-0.0805573	-0.00417997	0.021734	-0.042604	0.0348192	-0.00365435	-0.0620294	0.0397262	0.0788722	0.0416767	-0.0179502	0.0074449	0.0583099	-0.0322702	-0.0328545
PATZ1	10	Chromatin & transcription	1608	0.0063857	0.0024678	-0.0814221	-0.0170492	0.0489301	0.00155473	-0.0828528	0.015129	-0.0126583	0.130167	0.0637144	-0.0408255	-0.0868039	-0.0131225	-0.0728853	0.00473961	0.0353141	-0.0370685	-0.0909094	-0.0912568	-0.117871	0.0263503	0.0301994	0.0286499	-0.0349412	0.00402888	0.110216	-0.0262	-0.0330325
PIAS1	10	Chromatin & transcription	2856	0.00156116	0.0043532	0.024522	0.0606647	0.0735734	0.0642729	-0.0281172	0.0116859	0.00646845	0.0816887	0.0249348	0.0281242	-0.0462442	0.040068	-0.0605534	0.0077466	0.0426216	-0.0755567	-0.0609085	-0.0611659	-0.0915131	0.0181423	-0.00790658	0.00669194	-0.0658846	-0.035421	0.0717719	-0.00219295	-0.0410351
RAB10	10	Chromatin & transcription	3383	0.00148357	0.00305502	0.0264349	0.21052	0.0439491	0.19782	-0.0637275	0.209686	0.0117982	0.0926748	0.225173	-0.0599811	-0.178175	0.0299249	-0.00366576	-0.0395157	0.180663	-0.135799	-0.165094	-0.181281	-0.00947568	0.219483	0.0504643	0.200766	-0.0404735	-0.00705677	0.0294313	0.0464864	-0.0176484
RHOA	10	Chromatin & transcription	2766	0.00318108	0.00294628	-0.0699548	-0.0287453	0.0850398	0.0257436	-0.0014396	-0.027784	-0.0879862	0.0978146	-0.0071922	-0.13172	-0.00453282	0.0501458	-0.114142	-0.0807101	0.108811	-0.237312	-0.389533	-0.216368	-0.302155	-0.00365354	0.00782882	-0.0141872	-0.0806207	0.0473978	0.015207	0.103209	0.0739781
SNAP23	10	Chromatin & transcription	2115	0.000973009	0.00306481	0.00437773	0.0599384	0.0775742	0.08525	0.0501415	-0.0359599	-0.00517876	0.0804316	-0.0231392	0.0130853	0.101823	0.0252193	-0.077331	0.0265704	0.0425088	0.020385	-0.106482	-0.122929	-0.0589238	-0.0394444	-0.0837033	-0.0321453	-0.118963	0.0187593	-0.00824776	-0.0489336	-0.0302498
SRPRA	10	Chromatin & transcription	2290	0.0027316	0.00388013	0.0295671	-0.0094956	0.0786018	0.00167235	0.0251287	-0.0413769	0.0614486	0.130972	-0.0492325	-0.0636337	0.0506617	0.0285652	-0.0770019	0.0878213	0.0448659	-0.124568	-0.131283	-0.0824261	-0.109114	-0.0295833	-0.000409154	-0.0123259	-0.0567271	0.00577479	0.124521	-0.00901209	0.0101842
TAF1	10	Chromatin & transcription	2900	0.00057795	0.00515824	-0.0908459	0.208234	-0.035313	0.24333	-0.21688	0.137644	-0.190469	0.0918049	0.192778	-0.0143402	-0.263922	-0.00826463	0.0222355	-0.210596	0.0859079	-0.12561	-0.133232	-0.185061	-0.165545	0.160708	0.142351	0.140791	0.0834868	0.0563167	-0.00694755	0.00134257	-0.0604365
TAF10	10	Chromatin & transcription	2722	0.00250354	0.00505474	-0.0472964	0.0563467	0.0245609	0.102095	-0.023867	0.0745356	-0.0699556	0.141282	0.0790458	-0.0930976	-0.0444027	-0.0646646	-0.0282919	-0.079207	0.0347777	-0.0632236	-0.0688671	-0.0528745	-0.112813	0.0960739	0.0858089	0.0613275	0.0434544	0.0873947	0.0386088	-0.0512958	-0.0418484
TAF12	10	Chromatin & transcription	1806	0.000931232	0.00479134	0.0640177	0.144183	0.0643328	0.206007	-0.146833	-0.0319247	-0.0860106	0.0812705	0.0231802	-0.139267	-0.153237	-0.0181189	-0.0176826	-0.111517	0.282932	-0.349718	-0.134154	-0.236906	-0.361368	-0.0414167	0.0249626	-0.0518868	0.0629609	-0.0565283	-0.0125948	-0.0553103	-0.0804632
TAF2	10	Chromatin & transcription	3064	0.00329205	0.00539069	0.0192366	0.0869192	0.00869096	0.130555	0.0695548	0.123664	0.0423621	0.106573	0.171577	-0.114816	-0.016431	-0.061902	0.0237186	-0.00307817	0.0411021	-0.0444123	-0.0785426	-0.0134056	-0.106259	0.132087	0.0775907	0.13502	0.0720041	0.0595646	0.0401428	-0.0597301	0.00323393
TAF3	10	Chromatin & transcription	1729	0.00191046	0.00503232	0.0294873	0.20363	0.0322099	0.306179	-0.0181232	0.13164	-0.0513123	0.130303	0.179871	-0.103454	-0.0822749	-0.064447	0.0269785	-0.0887942	0.138027	-0.171423	-0.202291	-0.152625	-0.192088	0.166363	0.155969	0.148358	0.0147681	0.126964	0.0680928	-0.00806916	-0.0587032
TAF4	10	Chromatin & transcription	2279	0.00217619	0.00542353	-0.0274054	0.00770176	0.0132113	0.0857971	-0.0327309	0.0236206	-0.112396	0.13595	0.0639102	-0.0605744	-0.04537	0.00103543	-0.0148365	-0.12295	0.0748879	-0.13953	-0.185965	-0.127975	-0.195611	0.0500987	0.020714	0.0378776	0.0226315	0.10387	0.084897	-0.0117758	-0.0322578
TAF5	10	Chromatin & transcription	1709	-0.000892012	0.00514636	-0.036898	0.106014	0.0360769	0.136299	-0.0485481	0.0521147	-0.0924884	0.128437	0.105691	-0.0235473	-0.146168	0.025264	-0.0180666	-0.0833264	0.15776	-0.0992647	-0.127409	-0.151401	-0.0931766	0.0843027	0.0583319	0.0622415	-0.0123974	-0.0429253	0.00303396	0.0452188	-0.0564908
TAF6	10	Chromatin & transcription	1411	0.00240949	0.00523413	-0.0914402	0.0727537	0.00794714	0.196105	-0.124997	-0.0243298	-0.0916363	0.157625	0.0590081	-0.165695	-0.123096	-0.136201	0.112645	-0.0496021	0.0975171	-0.282437	-0.334213	-0.194521	-0.366033	0.00766477	0.0660954	0.00551411	0.135354	0.0445124	0.0404322	-0.0818818	-0.0728788
TAF7	10	Chromatin & transcription	2471	-0.000882034	0.00514323	-0.0364916	0.18852	-0.00486845	0.204426	-0.222702	0.147846	-0.218191	0.0470466	0.143249	-0.101896	-0.299924	-0.0358863	0.0375036	-0.266992	0.0725468	-0.0819261	-0.0647957	-0.266837	-0.113555	0.160886	0.109644	0.142609	-0.0505504	0.0588251	-0.0295825	0.0597535	-0.0252336
TAF8	10	Chromatin & transcription	2491	0.00130154	0.00568454	0.00170481	0.0849764	-0.014157	0.137014	-0.0408685	0.0429747	-0.0794737	0.0915988	0.0742228	-0.0352671	-0.0987183	-0.0456878	0.048283	-0.110311	0.106678	-0.139102	-0.045025	-0.060138	-0.0937618	0.0576413	0.107397	0.0653422	0.0833638	0.114623	0.043201	-0.0391891	-0.0266643
TOP3B	10	Chromatin & transcription	2119	0.00160515	0.0041863	0.0562015	0.0923557	0.066009	0.104458	0.068652	0.0425641	0.0487107	0.112199	0.0057811	-0.0165136	0.0152283	0.00942402	-0.0643672	0.0529823	0.0682609	-0.101018	-0.0798708	-0.0550189	-0.03255	0.0556501	-0.0254464	0.0245273	-0.00278321	-0.00244418	0.0326239	-0.0446652	-0.0118913
TRMT6	10	Chromatin & transcription	3059	0.0016226	0.00593499	0.0174151	0.0327628	0.0757944	0.0315195	-0.00305041	0.0876112	0.0229957	0.0259275	0.10962	-0.0248734	-0.0283163	-0.0571644	0.0502933	-0.00506864	-0.0121416	-0.0443193	-0.00757108	-0.0313529	0.0308808	0.096976	0.051101	0.084588	-0.0406163	0.0166122	0.0228006	-0.0322529	-0.0313939
TRMU	10	Chromatin & transcription	1652	0.00426531	0.00328659	0.10473	-0.00450516	0.0680406	-0.00295389	0.123509	0.033872	0.10361	0.0932419	0.0468426	-0.00843033	0.0451512	0.0192946	-0.0466636	0.0653305	0.016981	0.024698	-0.022182	0.0208172	-0.0429894	0.0301708	-0.0204018	0.032178	0.0116976	0.0432852	0.0657971	-0.00975167	-0.0207656
UBE2D3	10	Chromatin & transcription	3067	0.000489423	0.000559835	0.0975978	0.209976	0.0144455	0.207029	0.00527605	0.21467	-0.0877918	0.259119	0.21262	-0.0584674	-0.127521	-0.0983215	0.051764	-0.150341	0.0435464	-0.0252593	0.00360021	-0.0703176	-0.00991902	0.224928	0.140925	0.232009	-0.0130025	0.252986	0.146188	0.0247916	0.0357809
UBE2K	10	Chromatin & transcription	3623	0.00315575	0.00421202	0.0215	0.048249	-0.00149389	0.0749199	0.00839615	-0.0104482	-0.0558871	0.0636827	0.0239203	-0.0591424	-0.0484331	-0.0655598	0.0848719	-0.0324409	0.0502966	-0.0619987	-0.154085	-0.0794109	-0.0414701	0.00200744	-0.0300724	-0.0104493	0.00803411	0.0584427	0.0537022	-0.0363023	-0.0449632
UBE2N	10	Chromatin & transcription	3442	0.00313783	0.00339989	0.0937268	0.0953882	-0.00165113	0.170066	0.0899565	0.143205	0.0413971	0.136223	0.173498	-0.0322679	-0.0366088	-0.0671292	0.0491406	-0.0787402	0.0789884	-0.0944072	-0.0303729	0.0299545	-0.0632971	0.16115	0.167226	0.145268	0.0360634	0.0914838	0.0789749	-0.0364064	-0.0355073
VPS26A	10	Chromatin & transcription	2240	0.00156149	0.00490506	-0.00762273	-0.0299065	-0.00860859	-0.0246029	-0.00615482	0.0427032	-0.0129901	0.0107356	0.061514	-0.0220243	0.0182961	0.0249189	-0.0149643	-0.00260795	0.0490992	-0.101708	-0.0901874	-0.0922051	-0.0944685	0.022406	0.0575559	0.00579104	-0.0121276	-0.0240042	0.0172632	0.00970446	0.00668573
WDR5	10	Chromatin & transcription	2647	0.00318184	0.00466708	-0.0301491	0.0206349	0.0365513	0.0720132	-0.102122	0.11712	-0.0697406	0.0583383	0.140404	-0.0365908	-0.0998406	-0.104308	0.0905965	-0.113032	0.0718708	0.000887932	-0.184696	-0.0575736	-0.0392961	0.110466	0.0824917	0.111933	0.0781531	0.134489	0.0371695	0.0328112	-0.0341039
ZBTB8OS	10	Chromatin & transcription	3341	0.000268557	0.00499516	0.028095	-0.0103739	0.0692373	0.00287491	-0.0190774	-0.061416	0.00971797	0.018153	-0.054578	-0.0203129	0.0395167	0.053689	-0.104081	-0.00135607	0.0414533	-0.00998329	-0.0865821	-0.113237	-0.0598662	-0.0698294	-0.0676788	-0.0595887	-0.023218	0.00655529	0.00928695	-0.0289677	0.00662425
ZDHHC8	10	Chromatin & transcription	2674	2.79695e-05	0.00452579	-0.0817585	0.0587658	0.0708587	0.069875	-0.0922095	0.0955303	-0.0709308	0.0423054	0.137688	-0.0369548	-0.166115	0.0368992	-0.0847738	-0.104331	0.0239915	-0.0442683	-0.0151747	-0.0226434	0.00633438	0.116761	0.0973384	0.108019	0.0124872	0.0682409	0.0570516	0.0559605	0.0070225
ZNF513	10	Chromatin & transcription	1805	0.00274055	0.00479159	-0.00391412	-0.0280173	0.0368286	0.0214668	0.0917652	0.0200016	0.100066	0.0828154	0.0440514	-0.00936648	0.0744822	0.00361262	-0.0282479	0.117683	0.0314483	-0.0657961	-0.0807539	-0.0562506	-0.100378	0.0310643	-0.00857592	0.0175404	-0.0262162	-0.0659589	0.0447829	-0.0722473	-0.086401
ADNP	11	Other / unresolved	2779	0.0124664	-0.00693813	0.0808345	0.00744091	0.102541	-0.0248556	0.0475387	0.0702308	0.0528108	0.0696904	0.0633369	0.00447108	0.0603906	-0.00843053	-0.0183111	0.0379867	0.0467417	0.000938587	-0.019396	0.00870537	-0.0608764	0.0806826	0.0961076	0.089164	-0.0502823	0.112997	0.0598767	0.0031457	0.0122345
ARF4	11	Other / unresolved	2149	0.00748727	-0.00136873	0.0683082	-0.000665134	0.0363397	-0.0160429	0.138871	0.136654	0.0701275	0.196304	0.145549	-0.0948047	0.0558852	-0.0206589	-0.025421	0.0283261	-0.0168892	0.00794613	-0.0694339	-0.00354222	-0.0130244	0.140765	0.111928	0.148104	-0.0438274	0.174719	0.118977	0.0611963	0.0761129
ARHGAP11A	11	Other / unresolved	2417	0.0166558	-0.0114451	0.0469333	0.0682376	0.00422314	0.0390804	0.0660122	0.100202	0.0201298	0.080987	0.146428	-0.00275067	-0.0744121	0.0494042	-0.154854	0.0111128	0.0178048	-0.0474213	0.0471638	-0.0409748	0.00616628	0.12183	0.120756	0.105549	-0.0804683	0.0601092	0.0462002	0.0915366	0.0290424
ARHGAP11B	11	Other / unresolved	2444	0.0133122	-0.00452658	0.107056	0.0234594	0.153212	0.00408524	0.110146	-0.00776695	0.111867	0.180137	0.00700138	-0.0136889	0.0827379	-0.00567561	-0.189585	0.107326	0.0519115	-0.0481631	-0.116415	-0.149428	-0.127813	-0.00815112	-0.0144759	-0.0219104	-0.204346	-0.00631249	0.209495	0.0354996	0.0411873
ARL8B	11	Other / unresolved	2279	0.00500942	-0.000474422	0.0252548	-0.078731	0.0212445	-0.0651695	0.0524192	-0.111985	0.0119463	0.150058	-0.0924409	-0.0325253	0.125775	0.0606781	-0.0874445	0.0269511	-0.0481084	0.0599921	-0.0333472	0.0468881	-0.0198918	-0.0693479	-0.0410563	-0.0753759	-0.0058129	0.0839187	0.138493	0.0317361	0.0911724
BAG6	11	Other / unresolved	2705	0.007604	0.0012094	0.0903345	0.0985049	0.0714123	0.0320225	0.0656783	0.0949981	-0.00758034	0.0551739	0.140394	-0.0732361	-0.0937646	0.010823	-0.0502119	-0.0998818	0.0311795	-0.00737377	-0.051363	-0.20386	-0.0267125	0.108402	0.15522	0.0799407	-0.142912	0.113084	0.0336309	-0.025792	0.0079954
BORCS8	11	Other / unresolved	1193	0.00844855	-0.0018974	-0.0170213	-0.0123157	0.0624124	-0.0822506	0.0766261	-0.153247	0.0765315	0.0571599	-0.187335	-0.0536214	0.131858	0.0100257	-0.146638	0.00467661	-0.00698949	-0.0115957	-0.057574	-0.0696733	-0.135474	-0.160634	-0.0495859	-0.134197	-0.102162	-0.0276743	0.0101913	0.0731996	0.0438616
CEBPB	11	Other / unresolved	1815	-0.00303583	-0.00508795	-0.0501221	0.15773	0.13914	0.18156	0.0470182	0.392309	-0.10307	0.227327	0.44454	0.0136611	-0.160111	0.0732466	-0.185833	-0.215311	0.0609822	-0.104249	-0.0317996	0.0163594	-0.0425444	0.428993	0.458836	0.401372	-0.0591751	0.205022	0.151967	0.0989609	0.0448466
CHERP	11	Other / unresolved	1763	0.0183773	-0.00827391	0.129551	-0.195405	0.105948	-0.171694	0.239838	-0.00598808	0.248361	0.167177	0.074101	-0.056416	0.253162	0.0473744	-0.114484	0.206096	-0.0471526	0.115543	-0.19969	0.0539338	-0.173781	0.00138088	0.0261852	-0.00771856	-0.203458	0.0684709	0.137024	0.0125628	-0.0285516
CNEP1R1	11	Other / unresolved	2161	0.00702243	-0.00192939	0.0575015	-0.17299	0.10956	-0.138818	0.135955	-0.00353937	0.0267873	0.114767	0.0208215	0.0356398	0.0994223	0.0278675	-0.152407	0.0598533	-0.0405079	0.0238968	0.0208207	0.0547786	0.0422696	0.00339278	0.0629998	-0.00990851	0.0226476	0.188008	0.114589	0.0319937	0.0756225
CPSF2	11	Other / unresolved	2079	0.00997017	-0.00396251	0.0849609	-0.033882	0.101905	-0.103127	0.175714	-0.0368991	0.118749	0.08228	0.0209519	-0.066182	0.182416	0.16186	-0.268529	0.0882999	0.0893057	-0.0948883	-0.0903811	-0.0384529	-0.147107	-0.0341231	-0.0219221	-0.0431171	-0.0925382	-0.0137047	0.078557	0.0579389	0.0176828
CPSF3	11	Other / unresolved	2437	0.0102135	-0.00429579	0.0448191	-0.0327309	0.11697	-0.0604971	0.0529311	-0.0258161	-0.0109072	0.0925704	0.00628535	-0.0139049	0.054195	0.0568875	-0.177156	0.0258422	0.0592112	-0.0926629	-0.0809359	-0.0760252	-0.0939649	-0.0219946	-0.0283206	-0.0205833	-0.108164	0.0651319	0.105348	0.0145958	0.0140001
CTDNEP1	11	Other / unresolved	4602	0.00938568	-0.00345618	0.140918	-0.231337	0.0923189	-0.241339	0.227334	-0.0416108	0.0718814	0.161868	-0.0537912	-0.0963646	0.271765	0.15026	-0.250436	0.0663628	0.0025915	-0.00691366	0.0746173	0.0970186	-0.00940753	-0.0449667	0.0184697	-0.0281042	-0.0491932	0.273842	0.132383	0.219697	0.220509
CTTN	11	Other / unresolved	2360	0.00919631	-0.00455231	0.0979894	0.018819	0.0347458	0.0355701	0.007672	0.0954068	0.122017	0.0387675	0.0997118	-0.0137477	0.00791245	0.0527861	-0.124126	0.0587848	0.0500697	-0.0410722	-0.0535584	0.00308915	-0.0188444	0.0944257	0.0982181	0.0586055	-0.0291028	-0.0323879	0.0551326	-0.0421972	-0.0177022
CUL1	11	Other / unresolved	2752	0.012878	-0.000918966	0.0300579	-0.0695397	0.129249	-0.115678	0.229821	-0.0140528	0.150529	0.112044	0.00733798	-0.00916369	0.119069	0.0569974	-0.0829267	0.0702874	0.0217165	-0.0189468	-0.0555865	0.101141	-0.143708	-0.0164512	0.0423063	-0.0122956	-0.0630034	0.0329953	0.0528377	-0.0126266	0.0242278
DEXI	11	Other / unresolved	1262	0.0125657	-0.00344228	0.0812462	-0.0827845	0.0866937	-0.12672	0.117284	0.0168735	0.0478142	0.186621	0.0307189	-0.0752957	0.0532881	0.101821	-0.155377	0.0458374	0.105719	-0.101711	-0.0820651	-0.0297831	-0.208642	0.00624537	0.0331573	0.0439789	-0.212292	0.0217071	0.145567	0.0449155	0.0708478
DIDO1	11	Other / unresolved	2502	0.00861961	-0.00386221	-0.0719538	-0.0240675	0.0279755	-0.0165913	0.0799737	0.098333	0.0474672	0.0492443	0.108808	-0.0566348	0.0316188	0.0550007	-0.062865	0.0201876	0.0314652	0.0156535	-0.0654509	0.000613095	0.000383323	0.0959516	0.0779328	0.0853488	-0.0113265	0.0967346	0.044469	0.0441712	0.0118123
DNAJC17	11	Other / unresolved	2605	0.0102437	-0.00267965	-0.0274315	0.0408659	0.130528	-0.00623774	0.0244046	0.0468622	0.0322443	0.0787871	0.0648815	-0.0160194	0.0421252	0.0494226	-0.122806	0.006858	0.0548507	-0.0412883	-0.0846367	-0.0748051	-0.084676	0.043708	0.022631	0.0456071	-0.169347	0.0366917	0.0441392	0.00828311	-0.0226993
ELL3	11	Other / unresolved	1801	0.0103525	-0.00200151	0.0388942	-0.0455757	0.0714727	0.000762044	0.0722246	0.0285931	0.136259	0.039544	0.041602	-0.0106235	0.0826479	0.0474702	-0.1461	0.0980367	0.023209	-0.0228674	-0.0643903	-0.0496415	-0.0622601	0.0257622	0.0385126	0.0306023	-0.156034	-0.0249408	-0.0312503	-0.0570568	-0.037446
EP300	11	Other / unresolved	1710	-0.00601619	-0.00209455	0.0621536	-0.015956	0.0502246	-0.029143	0.0517479	-0.0244725	-0.00108372	0.138187	-0.0114414	-0.015576	0.0348348	-0.0200575	-0.0167764	-0.0665337	-0.0190776	0.0796423	0.0405256	0.0328074	-0.0106673	-0.0131522	0.00580234	-0.0182166	-0.0559534	-0.0319967	0.091442	0.0726903	0.0740127
GATAD2A	11	Other / unresolved	2081	-0.0030773	-0.010416	0.0829136	0.0558722	0.0793656	-0.00435766	0.0302211	0.0350489	0.0464735	0.120326	0.0742417	-0.082131	-0.00732899	0.0979498	-0.202679	0.0611874	0.0545607	-0.108518	0.079304	-0.0037717	-0.10043	0.0374722	0.029023	0.0435615	-0.064728	-0.0602486	0.130775	0.0911618	0.0517959
GOLGA6D	11	Other / unresolved	1780	0.0158586	-0.00516224	0.10539	-0.111075	0.123	-0.0958266	0.287413	-0.0145471	0.248663	0.19052	0.143106	-0.00508147	0.250577	0.0801943	-0.207406	0.149398	-0.00767561	-0.0995054	-0.180406	-0.019552	-0.233037	-0.00730708	-0.0110647	0.0104752	-0.118117	0.0418307	0.0868141	0.0106424	-0.024026
GOLGA6L1	11	Other / unresolved	2655	0.0125717	-0.00389918	-0.0404373	-0.124806	0.0796448	-0.128837	0.18548	0.16632	0.0565874	0.0969223	0.153403	0.0533003	0.0916832	0.0494342	-0.235682	0.0551038	0.0764891	-0.0701204	-0.0592801	0.0552366	-0.112198	0.178234	0.199701	0.159233	-0.192123	0.17406	0.0732327	0.00175697	0.00201776
GOLGA6L6	11	Other / unresolved	1894	0.0143331	-0.00403973	-0.0265473	-0.142229	0.230721	-0.169218	0.165022	0.0674778	0.0933124	0.168208	0.104006	0.0284828	0.104046	0.0887227	-0.21305	0.0552263	0.0116536	0.00449743	-0.0378838	-0.0485731	-0.115607	0.0809315	0.145932	0.0879022	-0.220865	0.106176	0.13474	-0.00705165	-0.041772
GOLGA8A	11	Other / unresolved	1790	0.0109588	-0.000521538	0.103884	-0.148963	0.0832972	-0.154579	0.193621	-0.139695	0.238151	0.0572777	-0.0857954	-0.0405812	0.250443	-0.00560872	-0.141769	0.225952	0.0155608	-0.0881275	-0.0872626	-0.00111421	-0.138255	-0.124093	-0.11719	-0.137398	-0.0292539	-0.01413	0.0739081	-0.0215611	-0.0168545
GOLGA8K	11	Other / unresolved	1744	0.0148663	-0.00494695	-0.0428704	-0.264758	0.139537	-0.221643	0.376294	0.0532022	0.249498	0.241567	0.106745	-0.0546471	0.214344	0.0894025	-0.29392	0.125445	0.0597287	-0.187307	-0.139124	-0.0325217	-0.309062	0.0588486	0.0990476	0.0590184	-0.187478	0.109761	0.145681	-0.0223864	-0.0173099
GOLGA8M	11	Other / unresolved	2012	0.0149464	-0.00326113	0.0412068	-0.113111	0.121887	-0.124066	0.143043	-0.0358937	0.12122	0.130373	0.0299128	-0.00743548	0.158625	0.05669	-0.209772	0.114921	0.0505291	-0.0942129	-0.142074	-0.0615698	-0.153993	-0.00934031	0.00733733	-0.0202515	-0.124334	0.0396814	0.0769477	-0.0126123	-0.0260216
GOLGA8N	11	Other / unresolved	1514	0.0132591	-0.00387391	0.0295951	-0.0706129	0.224358	-0.0983822	0.202502	0.142862	0.261387	0.153689	0.175262	0.0532806	0.163167	0.0435417	-0.284171	0.168825	0.113422	-0.115743	-0.173565	-0.0810638	-0.222126	0.160818	0.189315	0.158216	-0.273304	0.087074	0.159005	-0.0264382	-0.069599
GOLGA8O	11	Other / unresolved	2633	0.014184	-0.00411899	-0.0251963	-0.0645837	0.0974967	-0.0872846	0.136862	0.0461238	0.157068	0.114046	0.0904532	0.0107806	0.130493	0.132306	-0.268727	0.130011	0.0279307	-0.0263996	-0.106048	-0.0158934	-0.132372	0.0545881	0.0150291	0.0424576	-0.147728	0.0125017	0.110299	-0.00166424	0.0490439
GOLGA8R	11	Other / unresolved	1783	0.0156994	-0.00397752	0.0910876	0.0166347	0.11465	-0.00871753	0.208171	0.0876653	0.141391	0.11619	0.103419	-0.0147111	0.083147	-0.00356073	-0.0964618	0.0384386	0.0374608	-0.079784	-0.0872291	-0.0275031	-0.118958	0.0872324	0.136296	0.084513	-0.0896085	0.100169	0.0772574	-0.0584203	-0.0466268
IPPK	11	Other / unresolved	1917	0.00704611	-0.00248589	-0.0686809	-0.121773	0.136556	-0.137387	0.0117012	-0.0820391	-0.0238489	0.115782	-0.0904666	0.0523593	0.0368598	0.0941665	-0.186248	0.0290909	0.061369	-0.0128844	0.0285501	0.0300331	-0.00434941	-0.103163	-0.0238447	-0.0817003	-0.0687038	0.0348945	0.0903451	0.108508	0.0558252
KATNB1	11	Other / unresolved	2144	0.00824881	-0.00371919	0.0363561	-0.0980202	0.165703	-0.158893	0.2054	0.188284	-0.0998242	0.301938	0.126297	0.0718629	-0.000512718	0.214231	-0.578249	-0.169534	-0.0953818	0.185691	-0.118951	0.0152254	-0.0264291	0.231539	0.270193	0.263867	-0.35333	0.447595	0.327496	0.417352	0.405672
MRGBP	11	Other / unresolved	2686	0.0100241	-0.00517531	0.0907563	0.0137559	0.0731482	0.0549988	0.169678	0.107455	0.151297	0.0751528	0.0998153	0.0338284	0.0516242	0.0592744	-0.087923	0.0324299	0.0384743	-0.0403338	-0.0307413	0.0626537	0.0222828	0.114972	0.115462	0.109044	-0.0323368	0.119636	0.113354	0.0697634	0.066269
PAXBP1	11	Other / unresolved	2254	0.0110948	-0.00332333	0.0575117	-0.0924548	0.0796543	-0.0511407	0.155509	-0.0496778	0.11656	0.0649545	-0.0109671	-0.0294887	0.092303	0.079805	-0.128032	0.0239636	-0.0178467	-0.0382687	-0.141038	-0.066954	-0.0909072	-0.0236667	-0.0469466	-0.0566536	-0.018439	0.0376639	0.0231492	0.0174678	0.0556119
PLCB2	11	Other / unresolved	2164	0.00886714	0.000427438	-0.00661257	-0.0732112	0.142431	-0.0673478	0.0842979	-0.0249228	0.0915954	0.115154	0.0147339	-0.00166879	0.117632	0.0742099	-0.0807063	0.118893	0.00554747	0.00741464	-0.0675406	-0.0235381	-0.076912	-0.0183879	-0.0338879	-0.0322608	-0.0949378	0.0663095	0.00562553	-0.00617158	-0.0236215
RBM14-RBM4	11	Other / unresolved	2353	0.0109751	-0.00316759	0.11027	0.0511581	0.0856826	0.0254228	0.119871	0.000172357	0.0580435	0.0223067	0.0428771	0.0456233	0.0953259	0.0965679	-0.102211	0.0768166	0.0095918	-0.0477662	-0.0296798	-0.0151273	-0.017751	0.0112164	0.045344	0.0105268	-0.0326796	0.0238214	-0.00298161	-0.0239513	-0.0311175
RBM4	11	Other / unresolved	1964	0.00902493	-0.00294318	0.102757	0.0502955	0.0594462	0.01643	0.113875	0.0536868	0.0457085	0.0302551	0.0562305	-0.0299321	0.0855806	0.0901351	-0.102021	0.0189027	0.0151158	-0.0497705	0.011325	0.00971417	-0.02362	0.0562083	0.0389376	0.06745	-0.0417131	0.0516498	0.024926	0.025055	0.0056431
RNF145	11	Other / unresolved	2254	-0.00135784	-0.00449222	0.022396	0.0456896	0.127892	-0.00270538	0.105287	0.116519	0.0496456	0.160147	0.102991	0.00957247	0.0560201	0.0534561	-0.13623	0.0196649	0.000115792	-0.0166077	0.0599075	-0.0463289	0.0169825	0.11042	0.100206	0.1328	-0.124319	0.0640914	0.0991322	-0.0363158	-0.0611408
RPS6KA4	11	Other / unresolved	2164	0.00655401	-5.55791e-05	0.0344051	-0.0347196	0.0749338	-0.00474636	0.141112	0.0517737	0.155548	0.0477292	0.0793911	-0.0759478	0.0076814	0.0441565	-0.15645	0.0774961	-0.0117607	-0.00186832	-0.010213	-0.0117792	-0.0947088	0.0518201	0.0337089	0.0512056	-0.0736719	-0.0829199	-0.000993524	0.0479437	0.0547812
SPINT1	11	Other / unresolved	2434	0.0104996	-0.000113551	0.00863285	-0.0140813	0.0605093	-0.0454701	0.0921452	-0.0152144	0.0907529	0.112227	0.0381876	-0.0172318	0.041128	0.0357445	-0.0565089	0.00873807	0.0358152	-0.0556499	-0.104621	-0.0153217	-0.0865811	0.000562083	0.0388236	-0.0128075	-0.0884508	0.102135	0.00691585	-0.061769	-0.0407101
SSU72	11	Other / unresolved	2605	0.00474902	-0.00499526	0.0211714	0.0796188	0.0884156	0.017923	-0.00956447	0.0277785	-0.114927	0.0221666	0.00291306	0.094529	-0.0247749	0.0668611	-0.182778	-0.115033	-0.0445464	0.0714031	0.111369	0.0278299	0.116937	0.0306927	0.0339457	0.0357708	-0.0939132	0.146176	0.0623137	0.129864	0.108613
SYMPK	11	Other / unresolved	2454	0.00508851	-0.00868711	0.133303	-0.0246411	0.137349	-0.0835089	0.0552464	-0.120408	0.0531472	0.0449663	-0.1008	0.0144599	0.089281	0.173114	-0.306008	0.0636821	0.0890192	-0.00194185	-0.0789814	-0.128315	-0.0812563	-0.122663	-0.174498	-0.106171	-0.231499	0.00673415	0.0654425	0.0613145	0.0201979
TCERG1	11	Other / unresolved	1853	0.0070714	-0.00380935	0.036099	0.0529687	-0.0365942	-0.00466186	0.109434	0.0615808	0.0332304	0.108111	0.0418037	-0.0488166	0.094716	0.0979025	-0.18947	-0.00200189	0.0202225	-0.0343629	-0.0690754	0.0301535	-0.0178483	0.059331	0.125104	0.063299	-0.0587248	0.104926	0.071139	0.122563	0.047082
U2SURP	11	Other / unresolved	2391	0.00783422	-0.00203412	0.124195	-0.120106	0.0400545	-0.0690096	0.0987665	-0.0460697	0.0654021	0.0522449	-0.0269689	-0.0103368	0.0785475	0.0762122	-0.110123	0.0853658	-0.0797257	0.0867872	-0.207708	-0.0250651	-0.133561	-0.0553015	-0.0211805	-0.0550005	-0.0643414	0.0576823	0.0203347	-0.056694	-0.0169933
WDR62	11	Other / unresolved	3102	0.00553117	-0.000655778	0.0340263	0.0404511	0.0657322	0.0135712	0.033808	0.122834	-0.0446271	0.0843326	0.124086	-0.050092	-0.0599411	0.0827051	-0.177548	-0.0711089	-0.000638086	0.0419609	0.00789039	-0.0952459	-0.0222228	0.128155	0.119369	0.125301	-0.151493	0.0862606	0.0593529	0.143275	0.123164
AQR	12	RNA splicing & processing	1506	0.0388452	-0.0398977	0.510346	0.150154	0.203106	0.152963	0.372274	0.16225	0.296904	0.336217	0.138822	0.169801	0.222766	0.0699891	-0.256788	0.228464	-0.0486961	-0.0534952	0.137137	0.198449	-0.0896667	0.130896	0.112274	0.203744	-0.195074	0.0934678	0.325157	0.0104563	0.0122657
BCAS2	12	RNA splicing & processing	2012	0.0310662	-0.0252939	-0.0355681	-0.129744	0.055945	-0.153217	0.154539	-0.111647	0.242456	0.00271664	-0.0935435	0.0424808	0.179967	0.0728329	-0.225726	0.230589	-0.035533	-0.0344166	-0.130033	0.00853431	-0.178453	-0.125029	-0.0527421	-0.122145	-0.0351807	-0.0816352	0.0351138	0.0103736	0.0429503
BORA	12	RNA splicing & processing	1247	0.0272597	-0.0207316	0.0941706	-0.129304	0.0638166	-0.2109	0.266139	0.0300913	0.206856	0.132799	0.0639828	-0.123349	0.28535	0.0383355	-0.278662	0.0965443	-0.0289052	-0.0284948	-0.0271878	0.0430015	-0.0716674	0.0194834	0.0198499	0.00334779	-0.118101	0.0341237	0.0650449	0.113499	0.0738846
BUD13	12	RNA splicing & processing	2232	0.0391756	-0.0397986	0.113249	-0.0182017	0.0993524	0.0103873	0.173749	0.0412946	0.114102	0.104851	0.0215765	0.124087	0.125308	-0.00192938	-0.155677	0.0500309	-0.0582338	0.0222952	-0.0483352	0.119952	-0.116518	0.0140521	0.073447	0.0419495	-0.126819	0.053391	0.0967389	-0.0778995	-0.0802221
BUD31	12	RNA splicing & processing	1627	0.0437073	-0.0410216	0.848305	0.122795	0.217649	0.0239986	0.557021	0.00308548	0.52478	0.180745	0.0475395	0.122781	0.401725	0.104237	-0.291417	0.377252	-0.0209727	-0.109137	0.000291806	0.0653701	-0.217854	-0.00451674	-0.012715	0.00540972	-0.224305	-0.137449	0.223385	-0.126466	-0.137092
CACTIN	12	RNA splicing & processing	1225	0.0455733	-0.0429213	0.214556	0.0754989	0.117141	0.0577781	0.239369	0.0428351	0.214067	0.163646	0.0144707	0.0136115	0.291819	0.0123212	-0.16822	0.217077	0.0699037	-0.0728149	-0.0645141	-0.0295837	-0.0782378	0.049438	-0.00740354	0.0822689	-0.157816	-0.018345	0.183225	-0.00863631	-0.015082
CCNL1	12	RNA splicing & processing	1752	0.0260231	-0.0212522	0.0309806	-0.27056	0.0354122	-0.25115	0.215698	-0.234003	0.233733	0.015138	-0.205618	0.0682891	0.312956	0.0709666	-0.201621	0.258201	-0.0920448	-0.0430434	-0.0592055	0.150909	-0.0872513	-0.220337	-0.218452	-0.249696	-0.00659486	-0.0949716	0.0457603	0.0278092	0.0316038
CDC40	12	RNA splicing & processing	1337	0.0445156	-0.0441322	1.11639	0.0331068	0.140396	0.0709346	0.673969	0.0581863	0.654209	0.232099	0.0461455	0.141682	0.497723	0.0806712	-0.278746	0.485927	0.0531029	-0.112684	-0.122136	0.178695	-0.234669	-0.0110938	0.00571189	0.00838212	-0.19275	-0.110083	0.203365	-0.154763	-0.154134
CDC5L	12	RNA splicing & processing	1830	0.0420761	-0.0348186	0.442477	-0.185148	0.0833693	-0.153167	0.648595	-0.147772	0.59704	0.123708	-0.13915	0.173358	0.634059	0.0736398	-0.247187	0.468851	-0.0321981	-0.112484	-0.179291	0.175129	-0.31622	-0.183614	-0.129018	-0.172988	-0.198431	-0.0781681	0.161779	-0.133157	-0.132929
CDK11A	12	RNA splicing & processing	2354	0.0407948	-0.0372517	0.0492103	0.0370125	0.0265127	0.0588206	0.144635	0.0178733	0.125394	-0.000848661	0.0349203	0.0338863	0.168651	0.0301009	-0.0928863	0.116668	0.0293731	-0.0295016	-0.0520274	0.0959415	-0.0945102	0.0189001	0.0248157	-0.00591938	-0.06857	-0.00894816	-0.00383507	-0.00918433	0.0100675
CRNKL1	12	RNA splicing & processing	905	0.0454239	-0.044786	1.2563	-0.110388	0.23889	-0.111591	0.829166	-0.0325639	0.68228	0.360849	0.00432971	0.173458	0.772698	0.00316469	-0.320476	0.46443	-0.117745	-0.0928102	-0.0429553	0.380285	-0.407857	-0.0678423	0.0630438	-0.0494476	-0.254479	0.0678505	0.261661	-0.285735	-0.3191
CWC22	12	RNA splicing & processing	1215	0.0424802	-0.042837	0.3595	-0.0402184	0.101591	-0.0455769	0.624962	0.00423759	0.407978	0.146711	0.0765425	0.186076	0.394728	0.0424527	-0.258748	0.283667	-0.0279637	0.0233129	-0.166514	0.143422	-0.144716	-0.00936806	0.0502701	-0.0191108	-0.249369	0.00471014	0.184779	-0.127538	-0.137899
DDX41	12	RNA splicing & processing	2204	0.0420483	-0.0426545	0.640428	0.1596	0.155048	0.143188	0.439217	0.142183	0.335167	0.12522	0.136675	0.0852622	0.289714	-0.00156049	-0.169145	0.190982	-0.0710234	-0.0195197	0.0135983	0.118217	-0.0339091	0.105078	0.1113	0.140381	-0.0793438	0.0851209	0.0943775	0.00550428	-0.0540487
DHX38	12	RNA splicing & processing	2533	0.0411855	-0.0412231	0.0682231	0.0840187	0.0414347	0.0812929	0.144196	0.129049	0.180453	0.12765	0.105829	-0.0215138	0.093921	0.00248699	-0.115679	0.110301	0.00301102	-0.0102492	-0.0658591	0.0252607	-0.144535	0.111855	0.0916864	0.127467	-0.144358	0.0602838	0.134174	0.041097	0.0216185
DHX8	12	RNA splicing & processing	1172	0.0438509	-0.0443707	0.87045	0.0969165	0.143808	0.117616	0.391699	0.0372983	0.329386	0.407878	0.0379317	0.179966	0.387099	-0.0262154	-0.253861	0.293785	-0.100496	-0.042375	-0.0177233	0.255342	-0.33415	-0.00841422	0.114517	0.0132654	-0.171564	0.0510005	0.301052	-0.143399	-0.135343
DNMT1	12	RNA splicing & processing	2006	0.00948669	-0.00887186	0.00165984	-0.0383078	0.0297587	-0.017193	0.137558	-0.0222541	0.0810357	-0.00310256	-0.0375863	0.0300763	0.0783389	0.080531	-0.13534	0.0740146	-0.0346528	-0.0532437	-0.0551179	0.00527234	-0.145796	-0.0316035	0.0611195	-0.0462802	-0.111151	-0.0403345	0.0931946	0.0571426	0.0170263
ESS2	12	RNA splicing & processing	969	0.0364783	-0.0371729	0.331449	-0.014126	0.0892066	0.0810672	0.244429	0.0461802	0.226762	0.0541217	-0.0148949	0.107374	0.159303	0.0243519	-0.172867	0.156188	-0.0442315	-0.0365734	0.0194973	0.109313	-0.150174	0.00966183	0.0387278	0.0345817	-0.0643637	0.0149237	0.0799018	-0.0563046	-0.1328
FAM32A	12	RNA splicing & processing	1292	0.031043	-0.0284828	0.18367	-0.191166	0.171409	-0.185203	0.481926	-0.164581	0.437818	0.15099	-0.130711	0.0615754	0.402353	0.0759058	-0.281143	0.383588	0.0118896	0.0056839	-0.0571202	0.0785467	-0.232925	-0.181035	-0.0809652	-0.150141	-0.157294	0.033008	0.215354	-0.0376194	0.0270611
ICE1	12	RNA splicing & processing	2189	0.0248994	-0.0315932	0.144616	0.0197566	0.000908334	0.0474947	0.18291	0.00343274	0.11284	0.0929841	0.0367016	0.0413563	0.132444	-0.00171907	-0.0466617	0.0951273	0.0425759	-0.0630903	-0.245736	-0.106962	-0.16682	-0.0158432	0.00893268	-0.0175779	-0.11653	-0.0016555	0.0920106	-0.0209019	-0.0708533
ISY1	12	RNA splicing & processing	1336	0.0448512	-0.0454341	0.870964	0.120037	0.248281	0.0864588	0.428962	0.155393	0.408277	0.161254	0.133332	0.0556506	0.323594	0.0047515	-0.208592	0.286899	-0.020091	-0.0355404	-0.0300068	0.122385	-0.155025	0.123895	0.0700506	0.129299	-0.195593	0.0537758	0.186323	-0.118957	-0.0687762
ISY1-RAB43	12	RNA splicing & processing	1981	0.0467086	-0.0464643	0.783044	0.016642	0.0739464	0.0549377	0.5213	0.159333	0.400597	0.29391	0.150008	0.045078	0.292526	-0.0475101	-0.188977	0.227467	-0.0774873	-0.000250383	-0.029737	0.192221	-0.16337	0.102911	0.110236	0.1153	-0.0755381	0.0569955	0.247252	-0.145693	-0.096968
NKAP	12	RNA splicing & processing	1217	0.0379003	-0.0377475	0.233613	0.0540014	0.15663	-0.0618093	0.0884671	0.0478887	0.237577	0.0660834	0.0070291	0.0453684	0.295017	-0.0183444	-0.0297447	0.290154	-0.0820156	0.035355	-0.0284269	-0.0540792	-0.0340649	0.0331228	-0.041083	0.0370256	-0.0347217	-0.115909	0.0149632	-0.0555218	0.0269595
PHAX	12	RNA splicing & processing	2450	0.0252938	-0.0211011	0.0558696	-0.0964594	0.0434934	-0.0926025	0.161023	0.0250777	0.144169	0.0839608	0.0333375	-0.0224294	0.0763263	-0.00913841	-0.099162	0.0382913	-0.04969	-0.00189691	0.0518097	0.13029	-0.149787	0.017003	0.074924	0.0248425	0.0655124	-0.000852708	0.0425054	-0.0877421	-0.0385335
PLRG1	12	RNA splicing & processing	1409	0.0458898	-0.0434988	0.521271	0.0158767	0.0435602	0.0945906	0.603524	0.219598	0.55356	0.302086	0.245325	0.160706	0.442136	0.0328469	-0.284782	0.382593	0.0169391	-0.0274029	-0.199324	0.305465	-0.226478	0.161599	0.169277	0.178261	-0.196318	0.0762707	0.33022	-0.2732	-0.324291
PPIE	12	RNA splicing & processing	3038	0.0184921	-0.0180063	0.0723152	-0.00216847	0.0155896	0.0125945	0.0931427	0.0181246	-0.0275706	0.0493318	0.0395285	-0.0180423	0.034826	0.038783	-0.0592092	-0.0255842	-0.00874703	-0.0128191	-0.0442616	0.00540895	-0.024851	0.0184685	0.0109907	0.0375432	-0.0476809	0.08475	0.0843424	0.0603115	0.0251831
PPP4C	12	RNA splicing & processing	2074	0.0263677	-0.0205629	-0.0166878	-0.181984	0.0940346	-0.18857	0.151916	-0.11831	0.216915	0.176491	-0.0884687	0.0548086	0.163619	0.122627	-0.114344	0.234787	0.0764285	-0.166872	-0.0882996	0.101889	-0.25173	-0.100197	-0.0560687	-0.0998743	-0.14535	-0.0668725	0.18673	-0.0441799	-0.0397749
PPWD1	12	RNA splicing & processing	2835	0.0261875	-0.0286856	0.0379427	-0.0391779	0.123405	-0.0336154	0.0516713	-0.028151	0.0355714	0.114962	-0.0368547	-0.0118736	0.0667896	0.039344	-0.162646	0.0443147	-0.045587	-0.0568068	-0.082598	0.0450597	-0.113606	-0.0297188	0.0204417	-0.0259959	-0.11878	0.0535901	0.118885	0.0358421	0.0893612
PRPF18	12	RNA splicing & processing	1774	0.0412712	-0.0384341	0.147569	-0.0419034	0.132156	-0.0196016	0.261548	0.0270732	0.21526	0.116621	0.0489601	-0.0467732	0.218413	-0.0161123	-0.115498	0.128055	0.0217925	-0.00387375	-0.0431555	0.00673778	-0.105928	0.00625669	0.0444086	0.00259897	-0.108613	-0.0273797	0.0537755	-0.0233414	-0.0463675
PRPF19	12	RNA splicing & processing	2493	0.0410023	-0.0351258	0.548813	-0.117442	0.157038	-0.100861	0.515384	-0.0719691	0.492277	0.0654151	-0.0539047	0.0672711	0.496011	0.0387269	-0.362353	0.352111	-0.0841128	-0.0345316	-0.161436	0.160685	-0.220871	-0.117501	-0.0422977	-0.0614295	-0.150025	-0.0129858	0.155341	-0.04413	-0.0763249
RBM22	12	RNA splicing & processing	1930	0.0398028	-0.0407903	0.779964	0.170174	0.231774	0.068599	0.465883	-0.0317273	0.399804	0.131831	-0.0270143	-0.0531192	0.398084	0.237454	-0.748421	0.343793	0.0317567	0.0250378	0.0996728	-0.00458279	-0.219886	-0.0593206	-0.00669606	-0.0336893	-0.244809	-0.127539	0.295182	0.190738	0.119471
RNF113A	12	RNA splicing & processing	2416	0.0292991	-0.0367192	0.0784666	0.0193707	0.0740099	0.0211108	0.0973715	0.0318591	0.0548054	0.106132	0.0321222	0.00369105	0.107641	0.0192857	-0.0795862	0.0397054	0.00556773	-0.0196924	-0.0459632	0.0212343	-0.0353852	0.0119023	-0.00373393	0.0257678	-0.0454943	-0.0153614	0.0828402	0.0182412	0.0209966
RTF2	12	RNA splicing & processing	3333	0.0242708	-0.020008	-0.0239082	-0.163515	0.11603	-0.133658	0.102254	0.0530386	-0.00327766	0.0592674	0.0406657	-0.00136525	0.0922078	-0.000681156	-0.0697331	-0.0473078	-0.0108203	-0.0117005	-0.0550887	0.10144	-0.0754867	0.0591409	0.13596	0.0633621	-0.0449934	0.160021	0.0525681	0.0467952	0.0684712
SAP30BP	12	RNA splicing & processing	1471	0.0395249	-0.0353852	0.556227	-0.0734577	0.137005	-0.0389948	0.757265	0.0474716	0.729037	0.202278	0.0196502	0.0465171	0.646181	0.140875	-0.487247	0.546984	0.00182325	-0.144782	-0.241423	0.240268	-0.207906	0.00752435	-0.0807416	0.0566804	-0.14376	-0.0574203	0.23635	-0.00495075	0.0066046
SDE2	12	RNA splicing & processing	2013	0.0324804	-0.0323606	0.2032	-0.10619	0.170906	-0.13391	0.33311	-0.101324	0.249584	0.110158	-0.14542	0.0683396	0.422883	-0.0292628	-0.24182	0.248569	-0.13189	-0.0227358	-0.152551	0.0137106	-0.139333	-0.113415	-0.0404715	-0.103799	-0.207575	0.0375702	0.0659267	-0.00915394	0.0153044
SF3B6	12	RNA splicing & processing	2230	0.0441057	-0.0405235	0.238233	-0.10122	0.0743471	-0.0832588	0.458475	0.0500883	0.399027	0.226458	0.0278858	0.202034	0.382028	-0.00136869	-0.178322	0.340869	-0.0516468	-0.0261867	-0.162307	0.219187	-0.26577	-0.0255215	0.00748271	0.0182726	-0.167493	0.0415518	0.182721	-0.229134	-0.282042
SLU7	12	RNA splicing & processing	1899	0.0406786	-0.0412096	0.776446	0.0291178	0.0870286	0.0922147	0.555885	-0.0793479	0.423308	0.284187	-0.116124	0.0732327	0.457751	-0.0208681	-0.250889	0.320208	-0.0272036	-0.117949	-0.182884	0.0822685	-0.313282	-0.111436	-0.0199157	-0.0658914	-0.157842	0.0950843	0.228372	-0.166308	-0.224456
SMN1	12	RNA splicing & processing	1574	0.037093	-0.0343601	-0.00501534	-0.184443	0.096905	-0.106051	0.0545099	-0.128519	0.0425589	0.0666166	-0.0872117	-0.012073	0.0567699	0.0592971	-0.174636	0.0926173	0.0662478	-0.0289911	-0.141045	0.0292859	-0.174329	-0.118053	-0.0648119	-0.136409	-0.0583048	0.0255295	0.0994035	-0.00531057	-0.0790326
SNIP1	12	RNA splicing & processing	1208	0.0370188	-0.0353426	0.126319	-0.0345405	-0.00279976	-0.0390771	0.222035	-0.0171388	0.123855	0.0458569	-0.0370283	0.174359	0.131378	0.0136224	-0.144682	0.0744775	-0.00304869	-0.0711516	-0.0181141	0.0951834	-0.0805096	-0.038497	-0.00214539	0.011356	-0.0357303	0.0433965	0.127433	-0.0232741	-0.0628357
SNW1	12	RNA splicing & processing	2159	0.0414085	-0.0344432	0.249175	-0.271303	0.158606	-0.22219	0.611659	-0.162336	0.595284	0.220151	-0.125237	0.12786	0.464781	0.0909562	-0.327628	0.491515	-0.0472659	-0.0174701	-0.285306	0.279007	-0.232338	-0.173509	-0.137902	-0.142071	-0.215281	-0.0266644	0.175233	-0.0907061	-0.0620427
TFIP11	12	RNA splicing & processing	2296	0.0304957	-0.0245099	0.156387	-0.0805598	0.0716282	-0.0631338	0.152528	-0.0243817	0.17253	0.0852392	-0.021766	-0.067387	0.150025	0.0182959	-0.167591	0.128815	0.0112761	-0.00242791	-0.0321394	0.0486389	-0.105173	-0.0298005	0.0184684	-0.0262632	-0.00992703	0.0334433	0.130232	-0.034879	-0.0205285
USP39	12	RNA splicing & processing	939	0.0343115	-0.0333659	0.496553	0.348824	0.0244907	0.342095	0.265619	0.487293	0.178247	0.20399	0.506116	0.0443627	0.0342986	-0.105851	-0.221384	-0.104606	-0.0188351	0.0238526	0.087689	0.182528	-0.120941	0.462896	0.599545	0.480871	-0.0456282	0.361543	0.114649	-0.135287	-0.12761
XAB2	12	RNA splicing & processing	1173	0.0391802	-0.0421274	0.437638	0.0266224	0.115532	0.0479879	0.31731	0.164971	0.258395	0.248775	0.162731	0.143077	0.119532	0.0620921	-0.289565	0.157426	0.027799	0.000929594	0.195392	0.228741	-0.209977	0.158092	0.129376	0.160736	-0.165585	0.05191	0.265002	-0.0294304	-0.10113
YJU2	12	RNA splicing & processing	2300	0.0354703	-0.0358128	0.0770211	-0.0955255	0.110291	-0.0473915	0.212986	0.0342694	0.142567	0.119388	0.0437562	0.0957762	0.158309	0.00221592	-0.05289	0.0351899	-0.0616974	-0.048926	-0.0143787	0.186431	-0.210535	0.00957999	0.143518	0.0357051	-0.157721	0.110465	0.163538	-0.0990802	-0.136003
ZFR	12	RNA splicing & processing	1937	0.0272237	-0.0274382	0.0687508	0.142306	0.132642	0.138687	0.0935248	0.105575	0.116308	0.0445391	0.160415	-0.0451961	-0.080344	0.0703076	-0.1923	-0.052629	0.010375	0.0296256	-0.0425148	-0.0732493	-0.0335681	0.111515	0.0690824	0.111272	-0.0560087	-0.0078659	0.0726246	0.0464479	-0.0159475
ZNF830	12	RNA splicing & processing	1350	0.0344429	-0.035498	0.123292	0.0737149	0.139559	0.0580767	0.152518	-0.0139921	0.0281348	-0.0057124	-0.0367425	-0.0119514	0.0642145	-0.0245768	-0.117319	0.0442787	-0.0343038	-0.0537499	0.0124429	-0.0459195	-0.0269115	-0.0362945	-0.0668825	0.00602232	-0.0721274	0.000154619	-0.0123827	-0.0264396	5.79441e-05
AARS1	13	Ribosome biogenesis & translation	2144	-0.0169783	-0.00204611	-0.00557927	-0.100582	0.0557506	-0.0723479	0.0317147	-0.0670517	0.157763	0.0175009	-0.094997	-0.0464245	0.1363	0.098601	-0.127343	0.198285	0.0697519	-0.164221	0.0921746	0.0929081	-0.110636	-0.0698662	-0.140761	-0.0685752	0.0371844	-0.1369	0.0567432	0.0851556	0.0574713
AFG3L2	13	Ribosome biogenesis & translation	2522	-0.0172189	0.00215374	-0.0768262	0.0153962	0.0110126	0.014676	-0.10891	-0.0199406	-0.00929982	-0.0076223	-0.00847383	-0.037485	-0.109307	0.0295035	-0.047451	0.0218288	0.0551584	-0.0185733	0.0103554	-0.0520042	0.00341458	-0.00390336	-0.00302834	-0.013644	0.0134483	-0.116412	0.0177463	0.0488353	-0.0191775
ALDH18A1	13	Ribosome biogenesis & translation	2082	-0.0307768	-0.00187956	0.160837	0.197595	0.134279	0.105872	0.0724218	0.0460011	0.07585	0.0551354	0.0562162	0.0619514	-0.0162101	0.0363762	-0.0967495	0.0651353	0.0300067	-0.0520868	0.102962	-0.116841	0.0780313	0.0572847	0.0198511	0.0553652	-0.117505	-0.0569571	0.0443259	0.0338221	0.0434242
APC2	13	Ribosome biogenesis & translation	1644	-0.00466093	0.00404234	0.0355958	-0.0861109	-0.0320817	-0.0824027	-0.0053498	-0.106628	0.06372	0.0324168	-0.100746	0.00399808	0.0913735	0.0426484	-0.0113132	0.144481	0.0518455	-0.025578	0.0514504	0.0309245	-0.0657836	-0.123309	-0.108608	-0.0933202	-0.0341023	-0.0986601	-0.0782985	0.00829164	0.0298985
ASNS	13	Ribosome biogenesis & translation	2066	-0.0353001	-0.00210062	-0.0507126	0.195149	0.100113	0.140941	-0.153158	0.040061	-0.0237241	0.000299806	0.010418	0.0537045	-0.140903	0.0878454	-0.156062	-0.0233077	0.120388	-0.0794999	0.136555	-0.0787107	0.175188	0.0278998	-0.0430128	0.0477364	-0.100171	-0.104135	-0.0154218	0.123215	0.0505628
CDC42	13	Ribosome biogenesis & translation	2315	-0.0124448	-0.015556	-0.1114	0.377039	0.272416	0.345775	-0.259367	0.316706	0.219138	0.194105	0.291845	-0.0213027	-0.36376	0.476392	-0.52458	0.208083	0.460568	-0.656394	0.265027	-0.0847218	0.0507252	0.312674	-0.154877	0.315897	-0.0939297	-0.495619	0.194876	0.302854	0.0758306
DARS1	13	Ribosome biogenesis & translation	2017	-0.0343349	-0.00251772	-0.0653992	-0.0617423	0.0365959	-0.0786439	0.00191249	-0.0583482	0.0901092	-0.00564909	-0.0285293	-0.00360933	0.024754	0.0160021	-0.0507909	0.0398532	0.0681205	-0.0395996	0.00623499	0.00829798	0.00659999	-0.0494065	-0.0217222	-0.0702604	-0.0514628	-0.104037	-0.0726962	-0.0544736	-0.0295165
DLST	13	Ribosome biogenesis & translation	1424	-0.0125946	-0.000375353	0.0225153	-0.184275	0.0836234	-0.172104	0.0401014	-0.359574	0.20208	-0.0268587	-0.31926	0.0074947	0.21286	0.13435	-0.175903	0.305906	0.155501	-0.247876	-0.0947134	-0.0287332	-0.276414	-0.355546	-0.350352	-0.359733	-0.0408484	-0.284135	-0.0183843	0.0356163	0.0728566
EIF2B2	13	Ribosome biogenesis & translation	1988	-0.0298233	-0.00173423	-0.0898608	0.0691493	0.0453066	0.0137876	-0.140466	-0.00635437	0.00439958	-0.00306451	-0.00382378	-0.0283687	-0.0830965	0.168824	-0.191844	0.0510002	0.180973	-0.0901335	0.133196	-0.0568752	0.0328165	0.000380601	-0.0475831	0.025588	-0.0484173	-0.186795	0.000685665	0.10576	0.0511103
EIF2B3	13	Ribosome biogenesis & translation	3233	-0.0239823	-0.000278772	-0.105995	0.0444102	-0.00127431	-0.00811556	-0.15829	-0.0931643	-0.0622555	-0.0156615	-0.0835609	-0.0370143	-0.111563	0.103264	-0.0913861	0.00332567	0.0638835	-0.0365124	0.188038	-0.0311851	0.119618	-0.0893311	-0.118519	-0.0751266	0.00238946	-0.157728	-0.0629306	0.130906	0.106094
EIF2B4	13	Ribosome biogenesis & translation	2068	-0.0296919	-0.0015971	-0.0544197	0.128151	-0.00444552	0.0984527	-0.132516	-0.000642803	-0.0832344	0.0492717	-0.0143403	-0.0864278	-0.12224	0.0720189	-0.0890455	-0.0240446	0.0454338	-0.0888157	-0.0439105	-0.12985	-0.0508239	0.00734541	-0.0499232	-1.71578e-05	-0.0918314	-0.0966411	-0.018821	0.09389	0.0659477
EIF2B5	13	Ribosome biogenesis & translation	2671	-0.0350607	-0.00356105	-0.0776221	0.233692	0.0963805	0.150057	-0.111329	0.0763803	0.0453026	-0.0641571	0.0398554	-0.00724006	-0.109929	0.199807	-0.244931	-0.00145226	0.159527	-0.134575	0.192619	-0.17851	0.150995	0.0880635	-0.0758073	0.0778878	-0.10095	-0.243009	-0.0665628	0.114105	0.084915
EIF2S1	13	Ribosome biogenesis & translation	1868	-0.04803	-0.00879482	-0.0820797	0.530461	0.22114	0.437398	-0.215702	0.391477	-0.00786987	0.020153	0.352134	0.140257	-0.418934	0.335138	-0.400049	-0.0676059	0.272437	-0.215045	0.103506	-0.240218	0.157465	0.42649	0.115213	0.414705	-0.126164	-0.150452	0.0821288	0.185326	0.0335167
EIF2S2	13	Ribosome biogenesis & translation	1988	-0.046187	-0.0105865	-0.048038	0.500881	0.238005	0.404926	-0.128712	0.442671	-0.105063	0.00669384	0.384654	0.120436	-0.389607	0.0349972	-0.0866688	-0.128593	0.107187	-0.00516313	0.239861	-0.15566	0.147982	0.480167	0.16872	0.486243	-0.0975107	0.0221418	-0.0268334	0.0701902	-0.0101087
EIF2S3	13	Ribosome biogenesis & translation	2161	-0.0402269	-0.0083849	-0.183718	0.176274	0.154963	0.139616	-0.183574	0.173408	-0.0303701	-0.0141725	0.143564	-0.0200818	-0.231436	0.204295	-0.257644	-0.0468702	0.220114	-0.109781	0.0742386	-0.122259	0.0558539	0.170302	0.0162873	0.211156	-0.0381701	-0.112641	-0.00633302	0.140537	0.0777267
EPRS1	13	Ribosome biogenesis & translation	2563	-0.00506262	0.00315244	-0.00498115	-0.0324552	0.042162	-0.0130799	-0.0155168	-0.0271697	0.0139752	0.00271631	0.00686711	-0.0808289	0.0100521	0.054107	-0.0862631	0.0778636	0.0475957	-0.0442388	-0.00222615	-0.0546005	-0.0297744	-0.0158904	-0.0652381	-0.020235	0.0434659	-0.0663464	-0.00458596	0.00373456	0.0342225
GRPEL1	13	Ribosome biogenesis & translation	2497	-0.0313253	-0.00282432	-0.0734227	0.164108	0.101907	0.130894	-0.158984	-0.0721558	0.00696404	-0.087245	-0.107689	0.0351396	-0.0929115	0.159279	-0.197582	0.0833821	0.182523	-0.147597	0.14815	-0.100253	0.0530829	-0.0639734	-0.12171	-0.0496612	-0.0187715	-0.199846	-0.0485052	0.123374	0.0957333
HARS1	13	Ribosome biogenesis & translation	2574	-0.0236951	-0.00156199	-0.0828923	-0.0512001	0.0235731	-0.0561642	-0.00438218	-0.0501868	0.0165014	-0.0509091	-0.0367413	0.00797325	0.00788903	0.0774604	-0.116587	0.0531587	0.0380498	-0.0499281	0.0875034	0.0511642	0.0382978	-0.0370649	-0.025333	-0.0402955	0.0320765	-0.0449428	-0.0632241	0.077797	0.0688803
HSPA9	13	Ribosome biogenesis & translation	1531	-0.0393571	-0.00491244	-0.216144	0.437079	0.126028	0.334173	-0.240492	0.182263	-0.138125	0.00162202	0.112074	0.0310625	-0.352907	0.224164	-0.387115	-0.121102	0.185226	-0.0936961	0.221165	-0.200241	0.270351	0.211346	-0.0758992	0.213047	-0.108157	-0.129805	0.0175852	0.302306	0.213908
IARS1	13	Ribosome biogenesis & translation	1338	-0.00894741	0.0017644	0.0568587	-0.0289589	0.040825	-0.0520639	0.0555533	-0.152914	0.0626387	-0.0639142	-0.12795	-0.0402333	0.0823393	-0.0158673	-0.0283665	0.103465	0.0267033	-0.12026	0.148069	-0.00781046	-0.0915687	-0.138049	-0.0467766	-0.128985	-0.0166905	-0.0768777	-0.00952493	0.0446981	0.0587305
KARS1	13	Ribosome biogenesis & translation	2483	-0.0134658	0.000195068	-0.0492485	-0.0598738	0.0587719	-0.132047	-0.0266177	-0.147806	0.0667145	-0.0136198	-0.164678	-0.0258199	0.0598933	0.0942757	-0.14288	0.0943008	0.0630602	-0.0977733	0.106328	-0.0180926	-0.0326165	-0.139835	-0.14498	-0.167822	-0.0249224	-0.148719	-0.0380503	0.0431042	0.025791
LARS1	13	Ribosome biogenesis & translation	2571	-0.0398666	0.00270202	-0.0388167	0.0967675	0.0930883	0.0949932	-0.100385	0.114749	-0.0141664	-0.054947	0.00582155	0.0364758	-0.104192	0.137451	-0.170721	-0.034631	0.0526357	-0.0103804	0.0993964	-0.0766043	0.0717156	0.121262	0.0631042	0.134078	0.033639	-0.0026466	-0.0354468	0.124404	0.0667832
NARS1	13	Ribosome biogenesis & translation	1604	-0.0331217	-0.00294228	-0.192091	0.163788	0.147038	0.0745969	-0.131573	0.0875506	-0.058699	-0.0238201	0.0149126	0.173168	-0.210194	0.228743	-0.288128	-0.01265	0.242206	-0.09123	0.330951	0.0146976	0.162947	0.0633436	-0.10003	0.106779	-0.0387975	-0.117434	-0.0149942	0.158084	0.0428842
OGDH	13	Ribosome biogenesis & translation	2296	-0.0132085	-0.0017911	-0.0405117	-0.0913162	0.0132932	-0.0892633	0.0427219	-0.206066	0.263724	-0.0117181	-0.229889	-0.0522928	0.158485	0.08621	-0.141515	0.386143	0.169422	-0.247888	-0.0561128	0.00168271	-0.0856173	-0.226537	-0.273143	-0.210873	0.0171407	-0.295411	0.0254774	0.0511187	0.0333112
OXA1L	13	Ribosome biogenesis & translation	1971	-0.0249587	-0.000382169	-0.00114571	-0.0728735	0.0672896	-0.030167	0.0582797	0.0187067	0.0846144	-0.0782673	0.0119693	0.0517398	0.102431	0.0456244	-0.0801147	0.0382408	-0.0190384	0.0258847	0.029804	-0.0126227	-0.060852	0.00804625	0.0449386	0.0153639	-0.00559427	-0.0243309	-0.0523284	0.0421955	-0.017746
PDGFRA	13	Ribosome biogenesis & translation	2213	-0.0256337	-0.0028372	0.0400342	0.0732746	-0.0347731	6.22496e-05	-0.0124509	-0.00178095	0.0864211	0.0285019	-0.00541944	-0.0304315	0.0399524	0.0327863	-0.0784962	0.135904	0.0310027	-0.0333627	-0.00891181	-0.0481421	-0.00193708	-7.47452e-05	-0.0407362	-0.00138977	-0.0715121	-0.0826962	0.0564458	0.031499	0.0600635
PHB	13	Ribosome biogenesis & translation	3892	-0.0277165	-0.00127621	-0.144864	0.152255	0.0678743	0.0900256	-0.200624	-0.0351842	-0.0772277	-0.069993	-0.0567868	0.0113337	-0.157724	0.103014	-0.213157	-0.0563579	0.136511	-0.139156	0.11786	-0.106287	0.107127	-0.0212462	-0.0923069	-0.0285966	-0.066502	-0.195761	-0.0159477	0.13726	0.0948469
PHB2	13	Ribosome biogenesis & translation	2425	-0.0276931	-0.00154846	-0.104117	0.0547848	0.0729904	0.0110857	-0.141291	-0.120618	0.0254458	-0.0146853	-0.136982	0.00191178	-0.123964	0.129598	-0.188543	0.141569	0.143528	-0.0946398	0.0751929	-0.100851	0.0084829	-0.105231	-0.180501	-0.103443	0.0357855	-0.234851	-0.0194965	0.17812	0.109943
PIK3CA	13	Ribosome biogenesis & translation	1434	-0.0102185	-3.95515e-05	-0.0993557	-0.0524189	0.00146662	-0.0664831	-0.0539597	-0.0846976	0.00471403	-0.0199311	-0.0535905	-0.0647882	-0.0224928	0.107935	-0.0962502	0.0365267	0.118408	-0.0328319	0.0269649	-0.0142166	-0.0379612	-0.0709753	-0.0699637	-0.071503	-0.0564625	-0.11708	-0.070937	0.0120526	-0.0161939
PPP1R15B	13	Ribosome biogenesis & translation	2207	-0.0500491	-0.0123837	0.0245405	0.384341	0.126169	0.297681	-0.149274	0.221747	0.044417	0.0654349	0.249419	-0.0256142	-0.283101	0.108112	-0.266424	-0.101932	0.0929848	-0.00971481	0.146428	-0.220341	0.130106	0.24413	0.103696	0.217495	-0.276364	-0.27109	0.0274972	0.134287	0.00308225
PRELID1	13	Ribosome biogenesis & translation	1528	-0.027727	-0.00209063	-0.156796	0.161051	0.113965	0.0984262	-0.198546	-0.0315131	-0.017945	-0.0169005	-0.0484607	0.0482213	-0.100095	0.161345	-0.191024	0.113303	0.198835	-0.209316	0.214443	-0.108739	-0.0388634	-0.023254	-0.153763	0.00520157	-0.0310361	-0.256012	0.017114	0.148156	0.0384612
PRELID3B	13	Ribosome biogenesis & translation	2445	-0.0434976	-0.00640496	-0.163035	0.350543	0.305473	0.280997	-0.244881	0.237985	-0.136852	0.059752	0.144762	0.268931	-0.382458	0.261496	-0.404764	-0.115433	0.161141	-0.0459673	0.258975	-0.0804983	0.31868	0.240274	0.0158987	0.303632	-0.12891	-0.0446489	0.0838335	0.261078	0.141181
QARS1	13	Ribosome biogenesis & translation	2403	-0.0256435	-0.00145798	-0.11734	-0.0664286	0.0575235	-0.105427	-0.0681883	-0.141018	0.108202	0.000813491	-0.15724	0.000622343	0.00718805	0.0835587	-0.119515	0.135131	0.108168	-0.121146	0.172562	0.0328003	-0.00524966	-0.181366	-0.207312	-0.133914	-0.0750666	-0.170583	0.0234788	0.115853	0.0809722
RARS1	13	Ribosome biogenesis & translation	2988	-0.0115736	0.00216051	-0.00524372	-0.0724473	0.0281185	-0.0718547	-0.0179792	-0.170082	-0.00605565	0.0173388	-0.19749	-0.0460819	0.0207388	0.0157325	-0.0237916	0.0617842	0.0727005	-0.0723141	-0.00847838	-0.00690696	-0.00336153	-0.169398	-0.158952	-0.167817	-0.00296662	-0.133391	-0.0112223	0.0427714	0.0264111
RICTOR	13	Ribosome biogenesis & translation	3929	-0.0123802	0.00304167	-0.0830796	-0.0162147	0.0138687	-0.0519741	-0.148892	-0.039797	-0.044839	0.0232143	-0.0178274	-0.0517282	-0.0738535	0.0269045	-0.0463966	0.013559	0.0877977	-0.0890338	-0.0102997	-0.111925	-0.059123	-0.0519872	-0.0628279	-0.0557795	-0.0496238	-0.0724522	0.0177922	0.0338992	0.0167041
RPL12	13	Ribosome biogenesis & translation	1583	-0.0408493	-0.00192434	-0.146398	0.423897	0.224326	0.388294	-0.299621	0.271361	-0.135254	0.0155092	0.187353	0.274545	-0.403278	0.341387	-0.502187	-0.120204	0.180416	-0.0468219	0.0614468	-0.131557	0.248387	0.261957	0.041739	0.30923	-0.228766	-0.0405568	0.101777	0.23995	0.0934333
SARS1	13	Ribosome biogenesis & translation	2003	-0.0177657	-0.00137831	-0.173154	-0.042216	0.109393	-0.109115	-0.0397797	-0.0905091	-0.0109579	-0.0328573	-0.12484	0.0390773	-0.0316201	0.133272	-0.143903	0.0341183	0.096701	-0.0861276	0.0931845	0.0613586	0.00410822	-0.0954251	-0.136083	-0.0607733	-0.0347889	-0.145299	0.0204582	0.0664369	0.0921108
SPAG9	13	Ribosome biogenesis & translation	2277	-0.00742199	-0.000894094	0.0387071	-0.0807601	0.00483092	-0.0942827	0.0415641	-0.125642	0.145657	-0.0579466	-0.120588	0.00571737	0.155205	0.0284932	-0.110662	0.166507	0.17092	-0.200381	0.0278652	-0.0319231	0.0178149	-0.125907	-0.175394	-0.130529	-0.0344468	-0.163863	-0.0792139	-0.00305613	-0.00848199
TIMM23	13	Ribosome biogenesis & translation	2220	-0.0515659	-0.00809241	-0.0020918	0.152199	0.0890431	0.0930206	-0.0472874	0.162114	0.0781574	-0.0376433	0.182887	-0.0278894	-0.164316	0.0697352	-0.139956	-0.00755305	0.0722021	0.0100864	0.0776361	-0.111983	0.0685623	0.167312	0.0846918	0.159064	-0.0639227	-0.00340629	-0.0267552	0.0653455	0.0358733
TIMM44	13	Ribosome biogenesis & translation	2023	-0.024562	-0.000736884	0.0170584	0.0504077	0.0468649	0.0330009	0.0302896	0.0206279	0.108662	0.0395227	-0.0193619	0.00110568	0.0281914	0.0745018	-0.0704414	0.159331	0.0808084	-0.0487858	0.0581297	0.0237827	-0.0151276	0.00660448	-0.071987	0.0242993	0.0238999	-0.118555	0.0223423	0.080867	0.0556089
TMEM97	13	Ribosome biogenesis & translation	2624	-0.00840744	-0.00268993	-0.0581992	0.00328394	0.0414798	-0.00270352	-0.136618	-0.0998551	-0.0933956	-0.000865757	-0.0909802	0.0164362	-0.0983993	0.0520199	-0.128189	-0.0752441	0.0821776	-0.104645	-0.000810554	-0.0370455	-0.0665456	-0.103997	-0.0613556	-0.10269	-0.0668878	-0.074632	-0.00549277	-0.0263943	-0.0157972
TOMM22	13	Ribosome biogenesis & translation	1891	-0.0174286	0.00212319	-0.0306729	0.0711471	0.0768819	0.112681	0.0199013	-0.109983	0.0288224	0.00664927	-0.0770538	-0.0808937	0.00838384	0.023851	-0.0974316	0.0954835	0.045595	-0.0261781	0.0422363	-0.00991221	-0.0800117	-0.0976657	-0.0664795	-0.104997	-0.00328938	-0.160501	-0.0155883	0.0424321	0.0374115
VARS1	13	Ribosome biogenesis & translation	2185	-0.0277904	-0.00102676	-0.0746597	0.0751449	0.106536	0.0773688	0.00748247	0.0396203	0.0146048	0.0061554	0.0528317	-0.0746979	-0.0372262	0.0799123	-0.0915446	0.00160109	0.0750608	-0.0781139	0.028118	-0.00968063	-0.0560113	0.0546276	-0.00307519	0.041668	-0.0173398	-0.0651591	0.0390101	0.0421254	0.0679294
ZFC3H1	13	Ribosome biogenesis & translation	2190	-0.0185225	0.0021065	0.0563118	0.118912	0.0270013	0.105901	0.0394321	0.0212262	0.12828	-0.04635	0.0343926	-0.122924	0.0697862	0.00414936	-0.037102	0.123349	0.0389405	-0.0844645	-0.0893075	-0.129535	-0.0299763	0.0277629	-0.0217313	0.0117034	-0.0955144	-0.0381932	-0.0359812	0.0524954	0.0509444
AK4	14	Other / unresolved	1916	0.00592453	0.00126421	-0.0116342	-0.039033	0.0249082	-0.0194683	0.0721405	-0.00953531	0.0570553	0.0934883	0.0232115	-0.0699238	-0.00451505	0.0312578	-0.131994	0.0515639	0.0850408	-0.0905299	-0.0435597	-0.0431728	-0.179779	-0.00765048	0.00394409	0.000212848	-0.0432373	-0.0937964	0.0741421	0.0315643	-0.00147233
AKNAD1	14	Other / unresolved	2716	0.00695411	0.00158773	-0.0663796	0.00741881	0.0193712	0.0241286	-0.0253382	0.0642667	0.0381706	0.0289076	0.0907888	-0.019984	-0.0639552	0.0455511	-0.114624	-0.0053752	0.0355059	-0.0591569	0.00310104	-0.0223781	-0.0140081	0.0747579	0.0749267	0.0504748	0.0144673	-0.0150658	0.0571262	0.0462127	0.000341292
AMY1A	14	Other / unresolved	2237	0.013252	-0.00287145	-0.0242887	-0.0805783	0.0657199	-0.0594379	0.111438	-0.0018448	0.162799	0.0751895	0.0256817	-0.00700062	0.0785321	0.107791	-0.258328	0.135517	0.0931002	-0.134958	-0.0852267	-0.00997717	-0.156227	0.00596724	-0.0220421	-0.0149889	-0.000220628	-0.0420747	0.0935872	-0.00432687	-0.00577251
AMY1B	14	Other / unresolved	2504	0.0068103	-0.00101584	0.0335304	-0.0315054	0.0931111	-0.0182631	0.0123862	-0.0195308	0.101316	0.0030309	0.0468656	-0.0858001	0.0503711	0.231477	-0.292938	0.106479	0.0619148	-0.0997431	-0.0514936	-0.0345163	-0.061647	-0.0151619	0.0545842	-0.02698	-0.118722	-0.0700277	0.0546032	0.0995218	0.115017
BRCA1	14	Other / unresolved	1647	0.0087193	-0.00233889	-0.0157869	-0.0272326	0.0659059	-0.0555881	0.0657731	0.0196844	0.0234156	-0.00701706	0.0495965	-0.0349003	0.0663454	0.1036	-0.144309	0.009729	0.0786716	-0.107898	0.0589591	-0.0659811	-0.0950657	0.0176993	0.0512465	0.0256509	-0.0911356	-0.0387177	0.00651301	0.0695489	0.0527953
CBLN1	14	Other / unresolved	1652	0.00407651	0.00389809	0.0775094	0.0348788	0.0275249	0.0135102	0.0238347	0.0759686	0.0724624	-0.0339644	0.0556449	-0.0442153	0.0414546	0.0404254	-0.0547705	0.0529237	0.0404162	-0.0158054	-0.0295737	-0.0409247	0.0330214	0.0708979	0.062228	0.0718916	0.0161134	-0.0408197	-0.0238242	-0.0625977	-0.0590754
CD101	14	Other / unresolved	3670	0.00392782	-0.000190948	0.00630543	-0.00118065	0.0377087	0.000386865	0.0654005	0.0147009	0.124239	0.0415431	0.0276149	-0.0131742	0.0923192	0.129228	-0.152069	0.0731884	0.0397686	-0.0368821	-0.0133663	-0.00107382	-0.068237	0.0268674	0.0394249	0.0163917	-0.0126143	-0.0790892	0.0312195	0.0242868	0.0316565
CLCC1	14	Other / unresolved	2501	0.0073711	-0.00147447	0.0989928	-0.0449546	0.11145	-0.0537002	0.187405	-0.0107458	0.157892	0.0875544	-0.00366084	-0.0506771	0.139205	0.120698	-0.221766	0.179111	0.126022	-0.131606	-0.0296171	0.056726	-0.188466	0.00990812	-0.0223308	-0.00807317	0.00768243	-0.0797204	0.0822047	0.0725317	0.00412355
DENND2C	14	Other / unresolved	3251	0.00510274	-6.9493e-05	-0.0224756	-0.0652074	0.0118984	-0.0883515	-0.0598701	-0.0719441	-0.0102419	-0.0205527	-0.067802	-0.0515204	0.00679177	0.12721	-0.207746	0.0445949	0.0337869	-0.0643196	-0.0546532	-0.0461812	-0.125181	-0.0711236	-0.0730199	-0.070485	-0.0806681	-0.127829	-0.00544236	0.0481181	0.0136316
DIPK1A	14	Other / unresolved	2966	0.00414341	0.00239511	0.0545698	-0.0669634	-0.00433459	-0.0635058	0.0538484	-0.0106934	0.0805844	0.0128197	0.00718629	-0.041255	0.057732	0.0963431	-0.160733	0.0738948	0.0358662	-0.0879214	-0.0102024	0.0293426	-0.0686866	-0.00842146	0.0205535	-0.0141103	0.0229311	-0.0406454	-0.0119264	0.00520078	0.0239395
DPH2	14	Other / unresolved	2115	0.00130737	-0.00200457	0.0219416	-0.0175608	0.0282818	-0.0509523	0.0439335	-0.152061	0.128412	-0.00661742	-0.100575	-0.0855172	0.0557037	0.106005	-0.113631	0.108563	0.0241817	-0.0301969	-0.0380255	-0.0765245	-0.080725	-0.144643	-0.115314	-0.137909	0.0404439	-0.136555	0.0206525	0.0414832	0.0544232
EEFSEC	14	Other / unresolved	1257	0.00665923	-0.00056285	-0.0209681	-0.242712	-0.0079887	-0.205982	0.0281134	-0.0925409	0.109907	0.0142784	-0.0430341	-0.0957271	0.0677749	0.129289	-0.175756	0.130307	0.0999604	-0.106918	-0.0855518	0.0200515	-0.0867903	-0.118333	-0.0883847	-0.146399	-0.115629	-0.180626	0.00655685	0.0434908	0.0274157
EXTL2	14	Other / unresolved	2018	0.00602704	-0.00193398	0.0363477	-0.0426967	-0.0593265	-0.109767	0.0554979	-0.0665003	0.081467	0.00935461	-0.0488704	-0.0123315	0.0444037	0.142021	-0.239346	0.100886	0.093087	-0.0892973	0.00777348	-0.0341902	-0.128587	-0.0662619	-0.0555335	-0.0671863	-0.122563	-0.102461	0.110636	0.0141034	0.0230816
FAM72B	14	Other / unresolved	2152	0.00951673	-0.000209423	0.0543608	-0.129125	0.113533	-0.164822	0.0746986	-0.0856271	0.118158	0.0969582	-0.0359003	-0.037348	0.115241	0.172865	-0.202762	0.132416	0.0653986	-0.126613	-0.0828578	0.00719719	-0.238357	-0.0719637	-0.0625953	-0.094621	-0.0500483	-0.0721919	0.0458608	0.0326997	0.018891
FCGR1B	14	Other / unresolved	1915	0.00750461	-0.000850696	-0.0668874	0.0311493	0.0706111	0.0541177	-0.0599576	0.0217766	0.0041973	0.0439207	0.0425109	-0.0686769	-0.102773	0.125332	-0.148124	-0.0296765	-0.00334815	-0.0273489	0.0559788	-0.0492312	-0.0674925	0.0107063	-0.0293522	-0.00109727	-0.0280334	-0.0675555	0.0437219	0.0969549	0.0732119
GPR61	14	Other / unresolved	2081	0.0113455	-0.00159778	0.0405154	0.0207579	0.0658624	0.0102035	0.0920342	0.137415	0.128136	0.0714983	0.172448	-0.0554063	0.0334525	0.0707983	-0.208221	0.0208854	0.0904701	-0.102072	-0.0263992	-0.0471027	-0.16952	0.131153	0.131294	0.111971	-0.040577	-0.0166403	0.135804	0.00724338	0.00971796
GSTM4	14	Other / unresolved	2173	0.00433111	0.000683544	-0.0258573	-0.0268976	0.0219823	-0.0360518	0.012243	-0.00802611	0.0857902	0.00253185	0.0509869	-0.0436951	0.0260103	0.0651143	-0.118552	0.0734422	0.0764579	-0.061187	-0.0255908	-0.0095014	-0.121671	-0.00802976	-0.0141493	-0.0120778	0.0294997	-0.0610566	0.00832762	0.00164458	0.0228794
HAO2	14	Other / unresolved	3394	0.00676754	-0.000176597	-0.0150914	-0.00288208	0.0611519	-0.00168004	0.0125426	0.0180669	0.0460318	0.0573806	0.0216416	-0.0351686	0.0104057	0.121305	-0.201688	0.0570637	0.0180186	-0.0723607	-0.0227611	-0.0248129	-0.0764535	0.0070595	0.003745	-0.0111856	-0.0618871	-0.0385207	0.0579475	0.0287874	0.0439051
HIPK1	14	Other / unresolved	2202	0.0066341	-0.000632439	0.0264172	-0.0896123	0.038727	-0.0655226	0.145679	-0.0472689	0.238789	0.0930355	-0.0428234	-0.102136	0.157363	0.084244	-0.156537	0.247329	0.081532	-0.0895077	-0.0833719	0.00618874	-0.230335	-0.0608571	-0.0636126	-0.0503684	0.0203796	-0.0220786	0.0990591	0.0255438	0.0491973
HSD3B1	14	Other / unresolved	2241	0.0098401	-0.000349703	-0.0218199	-0.0410565	0.0514365	-0.058697	0.0613525	-0.0167734	0.125944	0.0215891	0.0223881	-0.00734477	0.130268	0.102584	-0.221338	0.136994	0.0811139	-0.0957839	0.0271107	0.0297337	-0.0467282	0.000333823	-0.0326996	0.00797686	-0.006937	-0.0976364	0.0180483	0.0141219	0.0159014
IGSF3	14	Other / unresolved	1686	0.00912634	-0.001225	-0.150044	-0.122501	0.0232621	-0.115808	-0.025102	-0.057344	0.0452734	-0.0317699	-0.0474138	-0.0851787	-0.0120597	0.131475	-0.181543	0.0973826	0.107898	-0.0200266	-0.0189143	0.0209659	-0.128435	-0.051419	-0.0629465	-0.0478852	-0.0440774	-0.0774915	-0.0351566	0.0189681	0.0278276
JPH4	14	Other / unresolved	1590	0.00554103	-0.00310859	-0.00599461	-0.0510722	0.0800331	-0.129723	0.0295727	-0.0654519	0.0916134	0.102346	-0.0331398	-0.0752472	0.075503	0.110589	-0.256836	0.0899924	0.105125	-0.132823	-0.0586984	-0.028323	-0.128729	-0.0398142	-0.00743326	-0.0716656	-0.0941952	-0.0822807	0.0476049	0.0495726	0.0886079
KCNA10	14	Other / unresolved	2489	0.00490274	-0.00111078	-0.068253	0.00665352	0.0418498	0.0162352	-0.0183372	-0.0409987	0.0408392	0.0310837	-0.0154609	-0.0601773	5.89751e-05	0.175795	-0.222738	0.0367047	0.104592	-0.10441	-0.0195769	-0.0440342	-0.107254	-0.0379431	-0.00740782	-0.0441199	-0.0388083	-0.113961	0.00273453	0.0442594	0.0432562
KCNC4	14	Other / unresolved	1941	0.0109743	-0.00216009	0.0265471	-0.0725327	0.0766704	-0.0384641	0.103632	-0.031749	0.175038	0.043984	-0.0297716	-0.0670929	0.116166	0.0533855	-0.143415	0.172906	0.0703417	-0.0947561	-0.00310586	0.0121013	-0.0342226	-0.033725	-0.0386188	-0.0324279	-0.0323171	-0.0946222	0.0113321	0.0165153	0.0463853
KCND3	14	Other / unresolved	1964	0.00704951	0.000192234	0.0723421	-0.0119934	-0.00561177	0.00523956	0.05705	-0.026197	0.132157	0.0502254	-0.00236161	-0.0561899	0.0805587	0.139852	-0.218933	0.119354	0.0204713	-0.0788065	-0.0645373	-0.0240298	-0.0892597	-0.012122	-0.0529998	-0.0413657	-0.023671	-0.0946026	0.0559046	0.0187203	0.0236764
LRRC41	14	Other / unresolved	2357	0.00235227	0.00228973	0.00464378	0.0199368	-0.0124303	-0.0091731	0.0378754	-0.0250511	0.0858414	-0.00844696	-0.000866093	-0.108491	0.0700518	0.145232	-0.130359	0.0994558	0.077131	-0.116549	-0.0621124	-0.0738478	-0.0982195	-0.0468283	-0.0807081	-0.0497444	-0.00649554	-0.115013	-0.0221628	-0.0120659	0.0262269
MYBPHL	14	Other / unresolved	2532	0.0111431	-0.00116327	0.0145826	-0.11559	0.0687002	-0.106268	0.0870347	-0.0647433	0.109586	0.0177073	-0.00292892	-0.0336383	0.0482627	0.0732233	-0.202744	0.108739	0.0744386	-0.0624637	-0.0462506	-0.000364658	-0.158278	-0.0643556	0.00800442	-0.0481835	-0.0408074	-0.0468623	0.00122722	-0.000329923	0.00862422
MYCBP	14	Other / unresolved	1675	-0.000595583	0.00161114	-0.025782	0.102081	0.0474616	0.0431041	0.0302846	-0.0785008	0.122931	0.0326566	-0.0106144	-0.0890157	0.0170547	0.042199	-0.143021	0.0690556	0.110931	-0.105871	-0.002752	-0.0802422	-0.0461183	-0.0671434	0.0208059	-0.0690003	-0.098615	-0.0738266	0.134819	0.0670132	0.104611
NBPF6	14	Other / unresolved	2478	0.00766385	-0.000506953	-0.00935843	-0.014331	-0.00419662	-0.000166554	-0.0116318	-0.00976684	0.0659529	-0.0320935	0.0294852	-0.0975366	0.025038	0.100582	-0.152849	0.0559521	0.0486093	-0.0682365	0.000545334	-0.0420996	-0.0824333	0.0124355	0.0405077	0.00947958	-0.0144159	-0.0856755	-0.0113564	0.0430066	0.0639331
OVGP1	14	Other / unresolved	3058	0.00728374	-0.000336242	-0.0617829	-0.0517513	0.0125649	-0.0661143	0.0222696	-0.00758959	0.0612474	0.0215665	0.0134494	-0.0458408	0.00924025	0.102657	-0.0919732	0.0388214	-0.0020744	-0.0315893	-0.07793	-0.0394251	-0.102183	-0.0107554	0.016807	-0.0156875	-0.108301	-0.108029	-0.00475708	0.0715778	-0.00941815
PHGDH	14	Other / unresolved	2312	0.00815632	-0.00049724	0.0362942	-0.129335	-0.038823	-0.0656156	0.0826338	-0.151895	0.119266	0.014893	-0.153166	-0.0132135	0.115178	0.094663	-0.158598	0.184934	0.0329708	-0.08482	-0.0425837	-0.00145485	-0.114626	-0.179	-0.144874	-0.162248	0.00609925	-0.0909081	0.0799641	-0.0243094	-0.0331394
PPM1J	14	Other / unresolved	2242	0.00735476	0.000876611	0.0311689	0.0177318	0.0459209	0.039848	-0.00536226	-0.014419	0.0703417	-0.0251504	-0.00134176	-0.0187007	0.0202062	0.132183	-0.182664	0.0553741	0.0438804	-0.0482121	-0.0145549	-0.0258545	-0.0444032	-0.0147881	-0.0346167	-0.0253645	-0.0153919	-0.0440335	-0.0269933	-0.0217207	0.00343137
PSRC1	14	Other / unresolved	1807	0.00539816	-0.0013409	-0.0263022	0.0747456	0.0643465	0.0691796	-0.0314147	0.0590505	0.0180225	-0.0464402	0.0728814	-0.0786952	-0.0842834	0.201144	-0.216813	0.0303022	0.0942107	-0.127312	-0.0136956	-0.0935697	-0.00822871	0.0605444	0.0613838	0.0674128	-0.0268218	-0.0891502	0.00582044	0.0939494	0.038466
PTPN11	14	Other / unresolved	2743	0.00614137	0.00135391	-0.077613	-0.123417	0.0698315	-0.0886006	0.0372884	0.0172452	0.0760543	0.0116397	0.0772589	-0.0697387	0.0827392	0.0746456	-0.133763	0.0670762	0.0357625	-0.0129754	-0.0530198	-0.0188536	-5.86566e-05	0.0246226	0.0182927	-0.00260425	-0.0274189	-0.0278694	0.0429542	0.0236768	0.0455575
SLC16A1	14	Other / unresolved	2146	0.00724694	0.00133568	-0.118364	-0.0674312	0.0280927	-0.0182401	0.0181667	0.0421019	0.068216	-0.0229955	0.091375	-0.0971427	0.00152744	0.110811	-0.144766	0.0751943	0.136338	-0.0789406	-0.00782313	0.0281929	0.00800726	0.0406557	0.0107491	0.0278607	-0.0147933	-0.0766903	-0.00716703	0.037326	0.0355027
SLC6A9	14	Other / unresolved	1824	0.00368706	-0.00043169	0.0576442	-0.0138395	0.0421699	0.0549852	0.0487922	0.00270761	0.131938	0.0502893	0.0207278	0.000392942	0.0185357	0.0920529	-0.121134	0.0560664	0.0170228	-0.186371	-0.0181374	-0.0575205	-0.0745926	-0.0308429	-0.0637996	0.0194118	-0.0131574	-0.068521	0.0449705	0.0827764	-0.00879001
SLFNL1	14	Other / unresolved	1982	0.00664265	0.0024428	-0.044161	-0.0118655	-0.00809	0.00632288	-0.0140842	-0.00186476	0.0552824	0.00837811	0.0116034	-0.0463189	0.0137674	0.112993	-0.109295	0.0575459	0.0200909	-0.0270381	-0.00345667	-0.0029977	-0.0535826	0.0208378	-0.015333	-0.00275846	0.0148239	-0.0799061	0.0223144	0.0941861	0.0694369
STXBP3	14	Other / unresolved	2853	0.00360088	1.1396e-05	0.0538154	0.00794513	0.0362423	0.0440569	0.0605445	0.0307049	0.124595	0.0760867	0.0727312	-0.0274082	0.014523	0.117775	-0.202574	0.0820451	0.090296	-0.115283	-0.0583238	-0.0422976	-0.0765647	0.045829	0.00991	0.0351983	-0.0344418	-0.0312506	0.0291612	0.0434181	-0.00931711
TMED5	14	Other / unresolved	1403	0.00467278	0.00149697	-0.0675307	-0.0505494	-0.0375551	-0.0415762	-0.0568617	0.0415928	-0.0803142	0.0801731	0.0447903	-0.0907465	-0.120081	0.143528	-0.132966	-0.0551521	-0.00749675	0.0122537	0.0285721	0.0145269	-0.0689658	0.018324	0.0150066	0.0240152	0.0203925	-0.0280245	0.122242	0.0231973	0.0147574
TRIM33	14	Other / unresolved	2568	-0.0106977	-0.000699033	-0.0699812	0.0293017	0.0873931	0.0185217	-0.02218	0.0338695	0.000867951	0.0455228	0.0831437	-0.0101378	-0.0569467	0.123046	-0.118533	0.00824563	0.0834825	-0.053559	-0.0449088	-0.102331	-0.105382	0.0383862	-0.0527882	0.0210781	-0.0152792	-0.113075	0.0449861	0.0320779	0.0216264
WARS2	14	Other / unresolved	2978	0.00235466	0.000917424	0.0624002	-0.0626288	0.0277773	-0.0219497	0.0143441	-0.00243664	0.116315	0.00801958	0.0171789	-0.0295459	0.00884564	0.0765172	-0.189045	0.0911615	0.0725442	-0.0492833	0.0149665	-0.0252922	-0.0142773	0.0166309	0.0325532	-0.00914095	-0.00903437	-0.0680707	0.0233304	0.0366584	0.0472203
ZBTB7A	14	Other / unresolved	1227	-0.00164564	0.000285877	-0.129195	0.126019	-0.0659321	0.0653348	-0.206577	0.0190665	-0.0470787	0.00545607	0.0939022	-0.148081	-0.194205	0.240042	-0.187273	-0.0403671	0.0193625	-0.0846149	0.0554123	-0.0655436	-0.0695461	0.0306591	0.102813	0.0192206	-0.0572886	-0.210461	0.0811417	0.164612	-0.0166553
AHCTF1	15	Nuclear transport	2101	0.000730801	0.00365238	-0.0915901	0.408569	-0.00838084	0.317169	-0.227833	0.128467	0.0221923	0.100721	0.25397	-0.196196	-0.293095	-0.171493	0.181161	-0.058641	0.0257624	0.0253135	-0.0830643	-0.501539	-0.403411	0.152312	0.123182	0.105845	-0.326152	-0.371258	0.0751373	-0.16724	-0.228935
ATG9A	15	Nuclear transport	1932	0.00115155	0.00429987	0.00316426	-0.00308001	0.0125322	0.0181979	0.0218007	-0.0943736	0.0834293	0.0123931	-0.066652	-0.0361935	0.00892614	0.0335913	-0.0415756	0.0738232	0.0290378	-0.128237	-0.0687982	-0.153079	-0.0585595	-0.0753229	-0.0400751	-0.0837334	-0.0492388	-0.132959	-0.0294735	0.00255229	-0.0346889
ATL2	15	Nuclear transport	1944	0.000289701	0.00363127	-0.13555	0.206253	-0.00628694	0.173229	-0.270281	0.0525413	-0.00990324	0.110726	0.140995	-0.162066	-0.254326	0.0489299	0.0289373	0.0258703	0.00186554	-0.00879675	-0.0684232	-0.303781	-0.282667	0.0584125	0.0121921	0.0490596	-0.225241	-0.321917	0.0340686	-0.0605685	-0.179331
CDCA3	15	Nuclear transport	2484	0.00163635	0.00415123	-0.0577202	-0.0381916	-0.0453954	-0.0379103	0.00560771	0.060659	-0.0127365	0.0100833	0.0801081	-0.124953	-0.0145434	0.0111039	0.00683	-0.0528878	0.045502	-0.0778057	-0.0810736	-0.0753432	-0.0871382	0.0942015	0.0960106	0.0680142	-0.0574428	0.0134544	0.0174433	-0.0125069	-0.0204435
CKAP2L	15	Nuclear transport	2832	0.000956845	0.00262781	-0.0182723	0.0897644	-0.0346248	0.0723689	-0.0385835	0.0912761	0.0167295	-0.00776833	0.128075	-0.0485891	-0.116161	-0.0781369	0.0400135	-0.0394478	0.0489433	-0.0558135	0.0210673	-0.174358	-0.0212005	0.0911043	0.115765	0.0802628	-0.0848399	-0.0681664	-0.000124442	-0.0910389	-0.117739
CNIH4	15	Nuclear transport	3155	0.00128959	0.00393928	-0.00976559	-0.0334961	0.0117097	-0.0931297	-0.0265231	-0.0550013	0.0175309	0.0134054	-0.0353271	-0.073462	-0.037257	0.0640969	-0.0304885	0.0184725	0.00739249	-0.040407	-0.0266403	-0.0150493	-0.0997949	-0.0575793	-0.0443092	-0.0718338	-0.0733088	-0.0683092	0.00661674	0.00580102	0.00189264
CSNK2B	15	Nuclear transport	2561	0.00177042	0.00238686	0.00784544	0.20124	0.0906603	0.147875	-0.181389	-0.00972862	0.00698844	0.369108	0.0270686	-0.175758	-0.122123	0.0507093	-0.0416267	0.0163233	0.162297	-0.27837	0.119365	-0.148839	-0.400699	0.00153138	-0.00443587	-0.0120778	-0.137423	-0.245446	0.165356	0.0204498	0.0245613
DR1	15	Nuclear transport	1964	-0.000618177	0.00342283	-0.00789426	-0.0127701	-0.0532341	-0.0236961	0.0646405	-0.0410762	0.154125	-0.0902835	-0.0109716	-0.060244	0.0657709	0.0102819	0.0105402	0.174369	0.0256328	-0.10452	-0.0182093	-0.021871	-0.0645082	-0.0540001	-0.0389864	-0.0612018	0.0673235	-0.0916663	-0.0452936	-0.0687172	-0.016512
EFNA3	15	Nuclear transport	1514	-0.00485195	0.00500477	-0.0679386	0.0404674	0.0672821	-0.0135754	0.000405263	-0.0736922	0.000716181	-0.00770263	-0.0127125	-0.0480606	-0.0695679	0.020787	0.0655019	0.0115779	0.0235801	-0.105638	-0.0664614	-0.0364097	-0.0769703	-0.0734625	-0.0471008	-0.0656472	-0.171466	-0.00859561	0.0306	0.0491004	-0.00210228
EWSR1	15	Nuclear transport	1611	0.00742322	-0.00627541	0.0736597	0.00859928	0.179829	-0.0229416	0.0905256	-0.0301081	0.195549	0.168055	0.0436652	-0.109246	0.0773086	0.0476914	-0.121409	0.145083	0.0217621	-0.0719463	-0.0630788	-0.171112	-0.266627	-0.0328819	-0.0476131	-0.0403075	-0.0715048	-0.219777	0.097446	-0.0980669	-0.115805
GPR89A	15	Nuclear transport	2117	0.00466249	0.00352101	0.0341912	0.116086	-0.0209371	0.0988147	0.0492307	0.0771144	0.0850302	0.0676485	0.117053	-0.0702077	-0.0697062	-0.0491947	0.00663981	0.032112	0.00223785	-0.0941113	-0.0824979	-0.12727	-0.0885619	0.0873237	0.0699708	0.0755218	-0.055152	0.00401035	0.0581391	-0.0530683	-0.0579662
GTF2H4	15	Nuclear transport	2407	0.000700613	0.00360412	-0.011323	0.0110163	0.0646134	0.0236063	0.0128403	0.0371068	0.0424335	0.0455316	0.0549648	-0.127002	-0.0380495	0.0157906	-0.071041	0.0316832	-0.00385141	-0.00931726	-0.0135557	-0.0814518	-0.000253836	0.0535445	0.0671341	0.0240893	-0.0595082	-0.0113032	0.0247728	0.0151288	0.017437
JMJD6	15	Nuclear transport	1939	-0.0072158	0.0039737	-0.0756878	0.0280855	-0.0251484	0.0449705	-0.0339895	-0.099003	-0.0153016	0.0418375	-0.0504517	-0.0673521	-0.0536482	0.0937366	-0.131402	0.00570616	0.0643569	-0.0691357	-0.146594	-0.173698	-0.134841	-0.0819705	-0.0896293	-0.108525	-0.150001	-0.119818	0.0270007	0.0173377	-0.0534947
KDM1A	15	Nuclear transport	2463	0.00348121	0.00254511	-0.0591357	-0.0153441	0.053551	-0.0341954	0.0100571	-0.0478745	0.0373283	0.074969	-0.0583375	-0.0459595	-0.0248802	0.102253	-0.0803408	0.0527916	0.088484	-0.180502	-0.0217656	-0.0111134	-0.149002	-0.0381037	-0.0494603	-0.0496132	-0.0225186	-0.0486013	0.0397337	-0.0342112	-0.0462038
KPNA6	15	Nuclear transport	2026	0.00371049	0.00416796	-0.0416574	0.0641181	-0.0089016	0.0213678	0.0559368	0.0712186	0.144548	0.0268312	0.140941	-0.158607	-0.00458283	0.0351854	-0.0121584	0.0674071	0.0662712	-0.117538	-0.135828	-0.192217	-0.21876	0.0622624	0.149038	0.0451829	-0.0334258	-0.140918	-0.0534483	-0.0022944	-0.0389141
LIN54	15	Nuclear transport	2824	-0.00413804	0.00525343	0.253338	0.461113	-0.114449	0.419044	-0.0894576	0.217852	-0.127186	-0.0804191	0.288699	-0.0355043	-0.24692	-0.125924	0.154751	-0.16865	-0.0810469	0.0693169	-0.0634451	-0.311125	0.0802284	0.252937	0.211477	0.188553	0.106988	-0.000979528	-0.127866	-0.0889206	-0.126623
LMNB1	15	Nuclear transport	2331	-0.0016513	0.00407226	0.000487464	0.34367	-0.128593	0.405136	-0.219938	0.13919	0.0772549	-0.0522943	0.208835	-0.112446	-0.331003	-0.116215	0.217813	0.0146825	0.00393745	0.0202142	-0.111408	-0.370172	-0.149761	0.159725	0.0317594	0.107693	-0.0750315	-0.293977	0.018795	-0.151731	-0.186615
LMNB2	15	Nuclear transport	1991	-0.000303635	0.00503695	0.0788861	0.0529662	0.012306	0.0679073	-0.0232936	-0.0237887	0.0457627	0.0712214	0.0285214	-0.115216	0.0252764	0.0974619	-0.0935594	0.0731177	0.0305309	-0.0544878	0.0302669	-0.106128	-0.135281	-0.0228045	0.00776374	-0.0436618	-0.0104739	-0.0717593	0.0337416	0.0142086	-0.0144921
MMGT1	15	Nuclear transport	1985	-0.00252966	0.00455265	-0.00371182	0.0993211	0.0363185	0.141279	0.0756398	0.00454899	0.0546352	0.0167644	0.065559	-0.0517424	0.0379858	-0.0102057	0.0182452	0.040461	0.0313514	-0.0479066	-0.0846667	-0.0574617	-0.10782	0.0104965	-0.0117509	0.00407572	0.00107357	-0.0703848	0.0399801	-0.0723407	-0.0370841
NUP107	15	Nuclear transport	1486	0.000435808	0.00358873	-0.128283	0.18898	-0.117529	0.173466	-0.233313	0.104534	0.0323256	0.0418786	0.215734	-0.161296	-0.304817	0.013065	0.0736648	0.00258713	0.0149376	0.0541588	-0.155123	-0.20822	-0.259624	0.0950306	0.00845746	0.0272776	-0.0112563	-0.264955	-0.00593056	-0.0633771	-0.238474
NUP133	15	Nuclear transport	1827	0.00109955	0.0034651	-0.12569	0.267724	-0.135458	0.246548	-0.320985	0.141437	-0.0400273	0.0143793	0.277174	-0.234849	-0.308463	-0.0747616	0.187552	-0.0978814	-0.0624996	0.108341	-0.101744	-0.287288	-0.198769	0.14864	0.130455	0.0883218	-0.105783	-0.249324	-0.00260065	-0.146342	-0.219675
NUP153	15	Nuclear transport	2314	-0.00399566	0.00198672	0.0225167	0.158657	0.00947245	0.105448	-0.0859443	0.011822	-0.0209369	0.010498	0.0776111	-0.11539	-0.142632	0.0635285	-0.0802366	-0.023419	0.0210709	-0.0617146	0.071674	-0.121106	-0.163917	0.0443387	0.0294458	0.00861979	-0.023789	-0.161302	0.0470659	0.0231214	-0.00690701
NUP160	15	Nuclear transport	2157	7.84886e-05	0.00265578	-0.208847	0.471474	0.00572918	0.378348	-0.407754	0.325707	-0.114228	-0.0274509	0.430333	-0.12949	-0.503875	-0.0620209	0.10664	-0.174863	-0.00930526	0.0591037	-0.174168	-0.493916	-0.432419	0.323524	0.233261	0.257009	-0.257954	-0.368018	-0.0519145	-0.125557	-0.354821
NUP37	15	Nuclear transport	2718	0.000950114	0.00451769	-0.011339	0.117415	-0.00912675	0.105891	-0.0197768	0.0024672	0.109125	0.0412926	0.0638674	-0.0810011	-0.0525747	-0.069809	0.0347161	0.0868454	0.00291881	-0.0124111	-0.0848824	-0.179667	-0.138704	-0.00693965	0.0212891	-0.0241171	-0.165374	-0.206726	0.0288086	-0.0793085	-0.0834074
NUP43	15	Nuclear transport	2508	-0.000514735	0.00373395	-0.0304907	0.158798	0.0163061	0.141199	-0.113445	0.0269818	-0.00598462	0.0115764	0.0809182	-0.0722207	-0.193969	-0.0454784	0.0622406	-0.041983	0.0265379	-0.0324608	-0.0229563	-0.153977	-0.153407	0.052489	0.0502711	0.0220931	0.0124668	-0.127351	-0.0277822	-0.09757	-0.0783585
NUP50	15	Nuclear transport	2252	-0.0021138	0.00237373	0.00156503	0.270136	0.0594761	0.227229	-0.133215	0.0829688	0.0250035	0.0982592	0.163625	-0.181872	-0.17761	0.00828632	-2.29757e-06	0.00541636	0.0645904	-0.0608764	-0.0601809	-0.288568	-0.205497	0.101396	0.0295279	0.101023	-0.127495	-0.221702	0.070664	0.0301693	-0.0185353
NUP85	15	Nuclear transport	1897	0.00031548	0.00322688	-0.166315	0.0792807	-0.0324231	0.125962	-0.225901	0.0570551	-0.0552251	-0.0703116	0.201143	-0.180433	-0.240529	0.00622031	0.0695692	-0.0113064	0.0336301	0.00434996	-0.154668	-0.22222	-0.265329	0.057674	0.0351841	0.00602232	-0.0289356	-0.176146	-0.114684	-0.0603575	-0.194199
NUP98	15	Nuclear transport	2166	0.00460033	0.00188131	-0.045593	0.167799	0.00567014	0.129214	-0.135218	0.124899	-0.0523313	-0.00411927	0.210743	-0.160501	-0.147571	-0.110833	0.108246	-0.0506416	-0.0114762	0.0371065	-0.0249464	-0.199052	-0.152605	0.103782	0.100609	0.0573599	-0.121425	-0.0705703	0.0152587	-0.121332	-0.13026
PCYT1A	15	Nuclear transport	2306	0.00112755	0.00470654	-0.0760685	0.06123	0.0551125	0.029528	-0.101201	-0.032712	-0.0788898	0.0332816	-0.0448158	-0.0327644	-0.142658	-0.0173301	0.0663195	-0.0227685	0.0642241	-0.036411	-0.031691	-0.114704	-0.114225	-0.0429202	-0.096592	-0.0443252	-0.0730778	-0.208905	-0.000688378	-0.0359876	-0.0294429
POU2F1	15	Nuclear transport	2323	0.000182597	0.00373791	0.0103923	0.0186176	-0.0470361	0.0227233	-0.0276511	0.0211936	0.02583	0.0159083	0.00243101	0.0220509	-0.0117876	0.0319888	-0.0582346	0.0457272	-0.00492767	0.0235087	-0.0503261	-0.0442835	-0.0120959	0.0229581	-0.0133964	0.0197578	-0.109915	-0.0389928	0.047986	-0.0169656	0.00400134
PREB	15	Nuclear transport	2394	-0.00255705	0.00511157	-0.0418522	0.141722	-0.00322365	0.108147	-0.0929157	0.0802157	-0.0244087	0.0353062	0.089264	-0.0850043	-0.105195	-0.0288135	0.0158141	-0.0383445	-0.00776528	0.0396835	-0.0772069	-0.15573	-0.0591499	0.0814614	-0.0207381	0.0721387	-0.0653809	-0.0876742	0.0232582	-0.031034	0.0062312
RAD9A	15	Nuclear transport	1706	0.00356681	0.00254194	-0.0537447	0.0725677	0.0313132	0.0669302	-0.00496968	-0.0548985	0.0282963	-0.0200133	-0.00472244	-0.0618628	0.0167366	0.0465102	-0.0737382	-0.00428268	0.0784888	-0.143029	-0.121215	-0.186061	-0.190011	-0.0657316	0.00960116	-0.0832808	-0.0989659	-0.0949792	0.0285327	0.00830756	-0.0832792
RBM10	15	Nuclear transport	2831	0.000472912	0.00223043	0.0709444	0.128486	0.0341273	0.147021	0.0787077	0.0480613	0.0745254	0.0256944	0.0670028	-0.0462489	0.0377535	0.0466712	-0.0330271	-0.00368571	0.078383	-0.12216	-0.107412	-0.105349	-0.11421	0.0517555	0.0925187	0.0457615	-0.0328397	-0.0626548	0.0165941	-0.0467538	-0.0368611
SEC13	15	Nuclear transport	2207	-0.00132128	0.0027167	-0.114106	0.287053	-0.00730696	0.291827	-0.267994	0.177161	-0.0221563	-0.104771	0.356073	-0.11667	-0.294694	-0.00740775	0.099343	-0.0562138	0.0999951	-0.0299925	-0.0827923	-0.29814	-0.265361	0.160053	0.154678	0.140067	-0.162675	-0.325832	-0.0673179	-0.167489	-0.258279
SENP1	15	Nuclear transport	2522	0.00520355	0.00298758	-0.0232615	-0.026617	0.0712203	-0.00679236	0.0442052	0.0308821	0.0845469	0.0582059	0.0377864	-0.101798	0.00158333	0.0388794	-0.102632	0.0561764	0.0938486	-0.130799	-0.120634	-0.148243	-0.174565	0.0253571	0.0201756	0.0103742	-0.108015	-0.0866116	0.062844	-0.013273	0.00240003
SRF	15	Nuclear transport	1913	0.00265714	0.00298568	0.0179945	0.0748978	0.000207312	0.00486714	-0.00460937	0.00428775	0.0715273	0.0407155	-0.0474151	-0.106905	-0.00916246	0.0275133	-0.0688843	0.0348224	0.0431015	-0.078415	-0.0705824	-0.0963929	-0.183975	0.0175651	-0.0169079	0.02324	-0.0325464	-0.0887071	0.0544738	-0.0244027	-0.0429906
SYNCRIP	15	Nuclear transport	2875	0.00265096	0.00428858	0.0164101	0.076093	0.038734	0.0242701	-0.0947484	0.0059309	0.0960409	-0.0224592	0.0217224	-0.0632372	-0.0635159	-0.00241534	-0.00339747	0.0941125	0.0504643	-0.0646352	-0.0710987	-0.131676	-0.133362	0.0240893	0.00748547	0.00752841	-0.141002	-0.143844	-0.0250555	-0.0561545	-0.0739653
THAP11	15	Nuclear transport	2333	0.00102686	0.00409439	0.0157875	0.0527881	0.067958	0.124892	-0.0249602	0.0672549	0.00378423	0.14557	0.153021	-0.0866326	-0.04185	0.0201086	-0.0258789	-0.0402599	0.037469	-0.0939427	0.00308387	-0.0723477	-0.193252	0.0717028	0.0927198	0.0566114	-0.0853009	-0.0407833	0.0694394	-0.0232592	-0.0455444
VKORC1L1	15	Nuclear transport	1687	0.0022706	0.0036994	-0.0994121	-0.0224549	-0.0255606	0.0146285	-0.0688477	-0.0589866	0.150625	-0.000595652	0.0103302	-0.0251086	-0.0431512	-0.0417253	0.0518249	0.168146	-0.00146551	-0.0889708	-0.220517	-0.105238	-0.264038	-0.0564922	-0.125435	-0.0784946	-0.0856266	-0.317671	0.0420505	-0.0636383	-0.141577
VPS52	15	Nuclear transport	3093	0.00322292	0.00269811	0.0252355	-0.0804972	0.0557244	-0.0592148	0.0406456	0.0321478	0.0801103	0.0109683	0.0577663	-0.0880251	0.0349248	1.38916e-05	-0.00607343	0.0473569	0.0496507	-0.113827	-0.0526677	0.00930922	-0.193066	0.0251702	0.0349086	0.0255072	-0.0374681	-0.0213062	0.0430909	-0.0366317	-0.031706
ZNF367	15	Nuclear transport	1528	-0.00847573	0.00361541	-0.124814	0.0729731	0.025322	0.137108	-0.0285128	0.0544035	0.0495109	-0.0770777	0.12536	-0.0964367	-0.0521499	0.0951296	-0.0374025	-0.0224373	0.0194254	0.0696462	-0.0333272	-0.0699295	-0.143363	0.0616686	0.0768444	0.0454371	0.0587509	-0.121274	-0.105271	-0.0604621	-0.0554087
BAK1	16	Chromatin & transcription	2299	0.0138871	-0.000256828	0.0666916	0.0431426	0.0821204	0.0763378	0.106751	-0.0875792	0.135135	0.111988	-0.0628783	-0.0395775	0.145136	-0.046403	-0.0487205	0.130062	0.0160563	-0.0572804	-0.0745907	-0.0847547	-0.221038	-0.0858788	-0.0297329	-0.086715	-0.00515557	-0.0889732	0.0715597	-0.0680718	0.0160151
CDK7	16	Chromatin & transcription	3002	0.0118127	0.00126862	-0.105524	-0.154288	0.0581763	-0.130107	-0.0368831	-0.0581792	0.0471342	0.0494239	0.0271377	-0.0813371	0.016526	0.0254087	-0.10252	0.0655086	0.0350565	-0.067644	-0.065859	0.0103763	-0.0916129	-0.0491083	0.0110024	-0.0550842	0.00935068	-0.0876145	0.0158179	-0.0214764	-0.0295048
CNOT1	16	Chromatin & transcription	1961	0.0114627	0.000371826	0.11486	0.0868799	0.115773	0.138078	0.151654	0.444197	0.0842708	0.201037	0.410084	0.0303046	-0.0450098	0.052333	-0.220235	-0.0450586	0.0273864	-0.0228382	-0.208241	-0.0430556	0.00367	0.457013	0.369786	0.4457	-0.119027	0.24254	0.19245	0.0396139	-0.00418649
CRAMP1	16	Chromatin & transcription	1655	0.0136936	0.000963702	-0.0135129	-0.00941108	0.102015	-0.0350104	0.271876	0.147854	0.252548	0.139944	0.189811	-0.106958	0.113107	0.167255	-0.195623	0.133015	0.0930564	-0.144656	-0.159282	0.0165987	-0.229988	0.146494	0.112472	0.152244	-0.0588179	0.0344659	0.0608519	0.00711563	0.0341476
ESPN	16	Chromatin & transcription	1322	0.0101401	0.00169707	0.0147761	-0.121557	0.0660412	-0.0348291	0.0200502	-0.0054724	0.09111	0.112022	0.0469019	-0.165705	0.0175967	0.0725848	-0.033514	0.0634787	0.0170826	-0.0423639	-0.174902	-0.0598342	-0.137312	0.0225294	-0.0126415	-0.0219564	-0.0714632	-0.078115	0.0773233	-0.0113297	-0.0108525
GOLGA6A	16	Chromatin & transcription	2404	0.0140491	-0.000350163	-0.0267725	-0.0147545	0.0642741	-0.00380849	0.0611739	0.0632991	0.0594672	0.0554763	0.0973267	-0.048659	0.119453	0.0883581	-0.110227	0.0520412	0.0803029	-0.14019	-0.0344706	-0.0280342	-0.0805955	0.0809002	0.0437574	0.0634867	-0.0419877	-0.00893883	0.0425141	0.0229736	0.0284309
GOLGA6C	16	Chromatin & transcription	1632	0.015304	-0.000907668	-0.0244951	-0.143061	0.11037	-0.129349	0.011951	-0.0143457	0.113038	0.103628	0.076538	-0.105694	0.117297	0.0781639	-0.162076	0.106903	0.0361232	-0.0869975	-0.0730695	-0.0167728	-0.143469	0.0195878	-0.0244114	-0.0403997	-0.138433	-0.102324	0.103043	0.0261787	0.0948895
GPN1	16	Chromatin & transcription	1260	0.0122806	0.000959235	-0.0713823	-0.195234	0.0484376	-0.171846	0.0771319	-0.146861	0.00839281	0.221271	-0.100843	-0.0414627	0.109573	-0.0357074	-0.0834434	0.0243162	-0.0017802	-0.0840249	-0.0473045	0.0457342	-0.188145	-0.122321	-0.0117126	-0.129952	-0.0223384	0.106999	0.109591	-0.063849	-0.0576771
GPN2	16	Chromatin & transcription	1574	0.0137133	0.000576839	-0.00304183	-0.218974	0.00804978	-0.250832	0.153344	-0.096246	0.113933	0.0393299	-0.0222334	-0.0246617	0.170842	0.0089502	-0.0652289	0.103639	0.0441752	-0.0439737	-0.0587991	0.112248	-0.0918604	-0.0991452	0.00979016	-0.10351	0.083704	0.0692649	0.0346749	-0.0779808	-0.00494387
GTF2B	16	Chromatin & transcription	1915	0.0169036	4.15614e-06	-0.0340642	-0.224218	0.0370546	-0.157964	0.304016	0.0101959	0.386848	0.169349	0.143275	-0.0877208	0.192094	0.138571	-0.25238	0.32612	0.227006	-0.318531	-0.277398	0.00622558	-0.471689	0.0248439	0.146051	-0.0152854	0.0433733	-0.0580224	-0.0408146	-0.119926	-0.125246
H1-4	16	Chromatin & transcription	1534	0.0069453	0.00237189	0.0293433	0.116727	0.041195	0.048489	0.0222491	0.257607	0.0107775	0.104701	0.210939	-0.0444023	-0.149784	0.0322779	-0.0840359	-0.105017	0.0721506	-0.0629111	0.00906597	0.0239258	-0.0615461	0.259232	0.18452	0.258157	0.00646961	0.0783064	0.145473	0.0711279	0.0604776
H2BC13	16	Chromatin & transcription	1314	0.0122487	0.00130309	-0.052432	-0.155388	-0.00666467	-0.121463	0.117584	0.0938648	0.0828082	0.0236498	0.162643	-0.0361775	0.114026	0.00635714	-0.0175089	0.0322629	0.0326204	-0.107431	-0.0773397	0.0611815	-0.000501696	0.0955542	0.0636535	0.101268	0.0549899	0.140383	-0.0201641	-0.0411709	-0.0236582
H2BC15	16	Chromatin & transcription	1650	0.012209	0.00106583	0.0353529	-0.138541	0.0113538	-0.111084	0.144089	0.0149704	0.213068	0.126376	0.0426349	-0.0604818	0.129126	0.00464319	-0.0708791	0.168037	0.0657968	-0.0582738	-0.0999901	0.0579378	-0.145764	0.0173443	0.0356418	0.0171691	0.00334671	-0.0927079	0.0343395	-0.101578	-0.0583328
H2BC6	16	Chromatin & transcription	2047	0.0136277	0.00121734	-0.00953305	-0.0953092	0.0395105	-0.0463725	0.156323	0.0344058	0.181152	0.120371	0.101498	-0.150911	0.103774	0.0464453	-0.139839	0.148409	0.10331	-0.122116	-0.0974062	-0.0681839	-0.15272	0.033574	0.0688717	0.00872151	-0.0262598	-0.0429454	0.0780882	0.00695651	-0.0360837
H3-5	16	Chromatin & transcription	1719	0.0155475	0.000104852	-0.0559628	-0.0691339	0.0768043	-0.0848944	0.0642009	-0.0169857	0.0856265	0.091982	0.00979183	-0.0663694	0.067202	0.0450669	-0.12724	0.0357829	0.0686934	-0.0536269	-0.10111	-0.108924	-0.117405	0.000743497	0.0300341	-0.0324279	-0.130025	-0.0683345	0.0504831	0.0355468	-0.01193
H4C11	16	Chromatin & transcription	668	0.0149887	0.00094489	-0.0628878	-0.109609	-0.0213733	-0.146669	0.165701	0.0485392	0.21991	0.110383	0.180753	-0.140437	0.159722	-0.0428776	-0.0406976	0.224829	0.144029	-0.135677	-0.28416	0.114105	-0.396375	0.0834	0.0594707	0.0509935	0.14152	0.0167981	0.0727145	-0.0998039	-0.0680777
HNRNPK	16	Chromatin & transcription	2194	0.0140256	-0.00248147	-0.0770067	0.197486	0.128122	0.23652	-0.0280871	0.121879	-0.0684401	0.0270866	0.181913	-0.0179292	-0.144032	0.0958725	-0.229649	-0.140393	0.168244	-0.131166	-0.104304	-0.00808501	-0.107421	0.127104	0.165188	0.134632	0.233069	0.0639744	0.0735405	0.0365312	-0.0418284
KHDRBS1	16	Chromatin & transcription	2066	0.012913	0.00111205	-0.0209312	-0.0132173	0.0276556	-0.0173869	0.0412604	0.0489919	0.0633827	0.0161452	0.137106	-0.081628	-0.00567478	0.033049	-0.0289032	0.0682126	-0.0450771	-0.000135505	-0.0817912	-0.00845918	-0.0261471	0.0628802	0.066605	0.0289689	0.00265557	-0.0875003	0.00289125	0.0360308	-0.0205232
MAT2A	16	Chromatin & transcription	2177	0.00936548	-0.00161057	-0.0934834	0.0683411	0.0312947	0.0857984	-0.0827106	0.135496	0.0230736	-0.0709269	0.180385	0.0560326	-0.10285	0.079702	-0.0748283	0.0171683	0.140016	0.0217994	-0.0347752	-0.169339	-0.0419367	0.115532	0.0839979	0.0986252	0.0524769	-0.0295491	-0.195763	-0.0828796	-0.172691
MED26	16	Chromatin & transcription	1223	0.0128179	0.00124955	0.0443514	-0.217649	0.0267361	-0.108273	0.187273	-0.0529992	0.202648	0.133855	0.0648072	-0.126094	0.215893	-0.00811087	-0.0342141	0.241523	0.0202068	-0.130031	-0.0603745	0.0520216	-0.26021	-0.008728	-0.0493603	-0.0484641	0.0611877	-0.0797065	0.048021	-0.138347	-0.033332
MED6	16	Chromatin & transcription	3238	0.0161076	0.000173391	-0.0126008	-0.33851	0.162062	-0.278258	0.294228	-0.0629378	0.298197	0.115663	0.0497517	-0.0795077	0.261404	0.0271835	-0.130689	0.249833	0.0931226	-0.193113	-0.197	0.029837	-0.382172	-0.0529721	0.0296584	-0.0582523	-0.0658245	0.00592344	0.105448	-0.151671	-0.123356
MED8	16	Chromatin & transcription	2518	0.0148623	-0.000212669	-0.00683025	-0.270638	0.0914032	-0.276643	0.218519	-0.016045	0.225957	0.105832	-0.000389104	-0.0929855	0.19915	-0.058559	-0.0829018	0.217961	0.046549	-0.0681121	-0.0449745	0.128978	-0.2526	-0.0230371	-0.0140357	-0.0284725	0.0190096	-0.0725663	0.0476997	-0.0619827	-0.0295646
POLR2A	16	Chromatin & transcription	295	0.0175029	0.000158491	-0.0489571	-0.188631	0.177542	-0.396668	0.212303	0.0797152	-0.0196085	0.0733373	0.171385	-0.0643816	0.096076	-0.0372783	0.0406521	-0.0415236	0.143688	-0.0775466	-0.144116	0.101917	-0.143338	0.087879	-0.0130117	0.0727182	-0.024155	0.29019	0.110078	-0.0948818	-0.105621
POLR2B	16	Chromatin & transcription	1654	0.0183486	-0.000377969	-0.0831798	-0.160801	0.0185728	-0.154342	0.260926	0.0875705	0.359848	0.0917211	0.168239	-0.00115571	0.187087	0.160364	-0.203358	0.323673	0.25764	-0.233378	-0.374501	-0.0660954	-0.37857	0.0917756	0.0414772	0.105809	-0.0592234	-0.0080141	-0.0115163	-0.0792781	-0.194647
POLR2C	16	Chromatin & transcription	1780	0.0179743	-0.000403947	-0.0110126	-0.222471	0.169498	-0.182215	0.30036	0.10953	0.415176	0.15063	0.226913	-0.0168513	0.127178	0.144883	-0.316205	0.219798	0.328447	-0.472504	-0.511096	-0.0855274	-0.494081	0.110484	0.121607	0.0982382	-0.115543	-0.025546	0.0657825	-0.140372	-0.294672
POLR2D	16	Chromatin & transcription	1059	0.0182039	-0.000892005	-0.0838888	-0.256189	0.177552	-0.184376	0.401803	0.177904	0.578494	0.159942	0.327899	-0.0180043	0.0687578	0.0414828	-0.223779	0.471219	0.127938	-0.169794	-0.67095	-0.241351	-0.477418	0.183291	0.0753103	0.167837	-0.321967	-0.0650196	0.00511891	-0.189694	-0.363193
POLR2F	16	Chromatin & transcription	1222	0.0178066	-0.000727029	-0.0824142	-0.469674	0.123212	-0.389743	0.385862	-0.0241195	0.554387	0.220458	0.12774	0.0581184	0.211494	0.0191181	-0.294689	0.505646	0.216807	-0.441603	-0.667942	-0.0106996	-0.742614	-0.0102716	-0.082365	0.0111459	-0.16999	-0.0599464	0.14875	-0.209876	-0.243674
POLR2G	16	Chromatin & transcription	1190	0.0176263	-2.9561e-05	0.0729054	-0.159365	0.177555	-0.16216	0.277227	0.104146	0.372727	0.197401	0.241097	-0.114322	0.266042	0.11101	-0.170785	0.285354	0.199258	-0.224059	-0.368068	-0.0373716	-0.616703	0.102899	0.109696	0.0742599	-0.149767	-0.0499492	0.0936233	-0.187029	-0.258465
POLR2H	16	Chromatin & transcription	2119	0.0189139	-0.000338387	0.0457462	-0.0581579	0.0381859	-0.0446043	0.232304	0.148486	0.238221	0.0675171	0.160979	-0.0698919	0.124201	0.0672967	-0.110079	0.175279	0.0873949	-0.180444	-0.269789	-0.0142638	-0.304906	0.130585	0.168747	0.111666	0.0605466	0.00452731	0.0194053	-0.0904981	-0.0979475
POLR2I	16	Chromatin & transcription	835	0.0202306	-0.00307933	-2.16216e-05	-0.463804	0.145463	-0.440756	0.711048	0.0142659	0.809782	0.228974	0.0940842	0.162472	0.514504	-0.00712186	-0.135565	0.717728	0.153033	-0.253733	-0.693709	-0.0376112	-0.692021	0.0110713	0.119079	0.00461647	-0.284769	0.0479782	0.0591917	-0.456324	-0.490374
POLR2J	16	Chromatin & transcription	1340	0.017419	-0.000270973	-0.00919174	-0.198347	0.22172	-0.147645	0.336435	0.0673149	0.393506	0.274103	0.203413	-0.0713872	0.16083	0.114758	-0.242555	0.284664	0.23409	-0.450607	-0.474638	-0.130588	-0.63012	0.0881865	0.0661616	0.0601725	-0.122091	-0.0426111	0.113258	-0.0892909	-0.188233
POLR2J3	16	Chromatin & transcription	1410	0.0172093	-0.000495412	0.027199	-0.091065	0.163442	-0.0442078	0.27582	0.134295	0.334156	0.221894	0.226759	-0.167864	0.162014	0.109383	-0.34091	0.218161	0.24109	-0.406921	-0.507821	-0.181098	-0.50467	0.162403	0.171331	0.119751	-0.0734324	-0.0304276	0.080135	-0.0768607	-0.0877435
POLR2K	16	Chromatin & transcription	1628	0.018195	-0.000636853	-0.112674	-0.302615	0.204831	-0.264016	0.253205	0.0578722	0.32415	0.239491	0.252308	0.0658379	0.184685	0.190446	-0.310441	0.304692	0.285165	-0.315501	-0.520559	-0.127481	-0.694846	0.0572841	0.0169774	0.0297358	-0.217105	-0.0331852	0.0307064	-0.105047	-0.2614
POLR2L	16	Chromatin & transcription	611	0.0161901	-0.00167863	-0.0451915	-0.364192	0.111703	-0.307516	0.278443	-0.023999	0.415368	0.123386	0.118098	-0.268346	0.209061	0.0821431	-0.216511	0.30472	0.169503	-0.413087	-0.701816	-0.249107	-0.603407	-0.0364804	0.034848	-0.0655262	-0.240622	-0.0654197	0.0273665	-0.143872	-0.161831
PUM1	16	Chromatin & transcription	2540	0.0119054	0.00032361	-0.00973151	-0.173397	0.0641925	-0.138887	0.0914274	-0.124259	0.252642	0.0198333	-0.0543294	-0.201532	0.176777	0.14135	-0.159367	0.263758	0.0656349	-0.147858	-0.144028	-0.0360643	-0.32452	-0.110543	-0.0953409	-0.150682	0.0539935	-0.148826	0.00674402	0.039025	-0.0254784
RNGTT	16	Chromatin & transcription	2340	0.0113992	0.000675073	-0.038689	-0.159958	0.055952	-0.132214	-0.031943	-0.148392	0.129196	0.0449387	-0.104165	-0.0946032	0.0873593	0.0519643	-0.120693	0.168643	0.0895134	-0.0951545	-0.0813587	0.012533	-0.244328	-0.157901	-0.117828	-0.176828	0.00516702	-0.101304	-0.0218087	-0.0403175	-0.0279053
SENP6	16	Chromatin & transcription	1575	0.0149983	6.48663e-05	-0.0537662	-0.276648	0.0365753	-0.224298	0.242195	-0.19191	0.476775	0.0647571	-0.0818917	-0.0831045	0.313959	0.137451	-0.219766	0.421608	0.135969	-0.31752	-0.368531	-0.223151	-0.612002	-0.197328	-0.120457	-0.234101	0.0977673	-0.3362	-0.174093	-0.21224	-0.388848
SLC7A6OS	16	Chromatin & transcription	1573	0.0162471	0.000321065	0.0329891	-0.137626	0.145822	-0.125383	0.178648	-0.0115857	0.204937	0.0955087	0.0508544	-0.0406596	0.17906	-0.0160557	-0.0541528	0.177934	0.0560112	-0.141495	-0.116345	0.0302633	-0.196607	0.0032895	0.0597403	-0.0183504	0.0343132	0.0180188	0.0209522	-0.137443	-0.102215
SS18L2	16	Chromatin & transcription	1988	0.0153115	0.000491716	-0.0399195	-0.0778366	0.0603915	-0.122596	0.10107	-0.0908349	0.176259	0.0875409	-0.0368076	-0.103942	0.122037	0.0268357	-0.0672568	0.151357	0.0889182	-0.189452	-0.127242	-0.0157988	-0.263825	-0.0646301	-0.00681863	-0.0821837	-0.00781483	-0.103229	0.0448822	-0.079304	-0.0102081
SUPT5H	16	Chromatin & transcription	1017	0.0155761	-0.00126176	-0.264557	-0.0670921	0.077557	-0.0488105	-0.0662345	0.154952	0.235281	0.249252	0.293648	0.0310882	-0.168606	0.361048	-0.488981	0.205522	0.346579	-0.586877	-0.506501	-0.161715	-0.598218	0.118662	0.199541	0.128958	-0.222081	-0.230438	0.000535578	-0.0209735	-0.295895
SUPT6H	16	Chromatin & transcription	990	0.0167112	-0.000494201	-0.218848	-0.0119157	0.112097	0.0704364	-0.0686402	0.076089	0.133481	0.246362	0.215149	-0.105048	-0.089546	0.286354	-0.584688	0.177479	0.327142	-0.732222	-0.742926	-0.485514	-0.914443	0.102197	0.0726402	0.0576778	-0.254262	-0.224017	0.0770657	0.0351163	-0.351517
ACTR1B	17	Other / unresolved	1921	-0.00218679	-0.00485301	0.106606	0.0923317	0.0642137	0.0671634	0.0551252	0.11813	0.053099	0.0256466	0.130537	-0.055757	-0.0129712	0.0186506	-0.118199	-0.0242832	-0.00561448	-0.0131642	-0.0536446	-0.0583658	-0.0684444	0.115375	0.110555	0.122738	-0.109504	-0.0215867	0.063586	-0.018336	0.0244842
BTF3L4	17	Other / unresolved	2790	0.00836084	-0.00344867	0.0611634	-0.100696	0.0789049	-0.0492959	0.083535	-0.0125244	0.0955689	0.0419208	0.0324937	-0.0745132	0.0893568	0.0379328	-0.114302	0.0997755	0.0710427	-0.0788583	-0.162545	-0.144994	-0.154419	-0.00169672	0.0120158	-0.0201028	-0.0664667	-0.0640161	0.0625134	0.0167854	-0.0097418
BUB1	17	Other / unresolved	1563	0.00366083	-0.00627515	0.106787	0.0271725	0.0645156	-0.0400368	0.016945	0.0601076	0.0675355	0.082392	0.178098	0.00516139	0.0143926	0.0331845	-0.187658	-0.00932815	0.0244505	-0.0364689	-0.0536578	-0.106363	-0.128581	0.0795	0.0669468	0.0699263	-0.180818	-0.0732133	0.0463312	-0.0209836	-0.0889316
CBWD1	17	Other / unresolved	1863	0.00880168	-0.00643133	0.0698754	0.169922	0.134988	0.193234	0.109283	0.247961	0.107343	0.0225006	0.24781	-0.0711583	-0.023468	0.0502817	-0.12005	-0.000694159	0.0447196	-0.0130174	-0.0126845	-0.0731647	0.0139666	0.237341	0.234049	0.235791	-0.127473	0.112585	0.100488	-0.0360518	0.00808484
CBWD2	17	Other / unresolved	1550	0.00834666	-0.0153269	0.116364	0.116877	0.0665938	0.171182	0.103124	0.0708195	0.145527	0.0680073	0.132746	-0.101832	-0.0169472	0.0571767	-0.212476	0.082303	-0.020874	0.049639	-0.0948969	-0.20505	-0.0537967	0.0618292	0.0409151	0.0809259	-0.0229902	-0.0462229	-0.0222499	-0.0167169	-0.0641865
CCDC115	17	Other / unresolved	1700	-0.018754	-0.00454227	0.0416726	0.140158	0.0194313	0.0842437	-0.0624573	0.0931682	-0.0340293	0.000717496	0.0909276	-0.0675665	-0.136169	0.0239226	-0.0322453	-0.0756316	-0.00703207	0.0405381	0.100981	-0.121989	0.0358894	0.109877	0.0573524	0.107347	-0.0347591	-0.0441795	0.00280227	-0.0363178	-0.0655213
CCDC74B	17	Other / unresolved	2388	-0.000528828	-0.0071639	0.034949	0.128263	0.0945601	0.106237	0.0371151	0.164219	0.038952	0.0812357	0.224998	-0.0758541	-0.0367941	0.0532571	-0.130071	-0.00171088	0.029369	-0.0184845	-0.0133332	-0.0910577	0.00996939	0.168175	0.162484	0.169172	-0.0597946	0.0323966	0.0947016	0.027178	-0.00249694
CFC1	17	Other / unresolved	2139	-0.00784821	-0.00402525	0.0526743	0.168107	0.0367702	0.0659496	0.0567081	0.0602619	0.0583306	0.00831163	0.121627	-0.0833921	-0.0212946	0.0234227	-0.029946	-0.0018425	0.01717	-0.0174674	0.0366818	-0.100441	0.0244224	0.0784473	0.106831	0.0578234	-0.0867641	-0.00115347	-0.0231499	-0.0206483	-0.0276568
CHCHD5	17	Other / unresolved	1634	-0.00345983	0.000446398	0.170944	0.0433558	0.00948267	0.103446	0.0985162	0.0874625	0.141812	0.0185784	0.0608516	0.0622031	0.152395	0.0119122	-0.0652125	0.0783463	-0.0069303	-0.0473741	-0.152616	-0.0342294	-0.154644	0.0714563	0.0434879	0.0436635	0.0237102	-0.0532408	0.0226859	-0.0106338	-0.0253407
CNNM4	17	Other / unresolved	2466	-0.00257503	-0.00861823	-0.0178446	0.0854154	0.0228789	0.0630521	-0.0690273	0.032419	0.00408463	-0.0310851	0.0742346	-0.0267339	-0.070581	0.0752656	-0.179495	-0.014198	0.101676	-0.0284164	-0.0253629	-0.149445	-0.0620834	0.0406628	0.00974912	0.0383088	-0.0938536	-0.0214575	0.00487421	0.041526	0.0228554
FAHD2A	17	Other / unresolved	2901	-0.00484798	-0.00730631	-0.0208217	0.0361669	0.0668229	0.0281092	-0.00862215	0.0922941	0.0389647	0.00688322	0.140773	0.0131941	-0.0123	0.0811252	-0.114621	-0.0267858	0.0522294	-0.0537629	-0.0384207	-0.0833923	-0.00346977	0.0980027	0.0936035	0.0859972	-0.0322569	-0.0596573	-0.0191234	0.0204564	-0.0101545
FOXD4L1	17	Other / unresolved	974	0.0121947	-0.00617311	0.115896	0.0215755	0.0468132	0.0725369	0.238509	0.198674	0.244235	0.130135	0.275687	-0.054931	0.0444481	0.0757523	-0.247628	0.129404	0.0490356	-0.107681	-0.0406547	-0.0939593	-0.123741	0.243228	0.20783	0.22541	-0.110258	-0.0318174	0.0743959	-0.063504	0.021319
FTH1	17	Other / unresolved	2225	0.00847148	-0.00510783	0.0291381	0.0460482	0.153154	0.0263352	0.0527326	0.102359	0.0762286	0.19586	0.144223	-0.0802947	-0.0270522	0.0622743	-0.112392	-0.0132574	0.0337462	-0.0668395	0.0315821	-0.0596748	-0.0628889	0.104371	0.13602	0.0964018	-0.0673205	0.0169723	0.148405	0.0515329	0.0587359
GPAT2	17	Other / unresolved	1662	-1.83018e-05	-0.00593927	0.128915	0.0655363	0.0302546	0.0548202	0.0551013	0.018528	0.17023	0.0475633	0.052467	-0.00198487	0.0416729	0.0317049	-0.141662	0.14878	-0.0196951	0.0128865	-0.0744907	-0.110655	-0.0648289	0.00351357	-0.0405061	-0.0118051	-0.016734	-0.165441	-0.0379358	-0.0617491	-0.0645546
HSPE1	17	Other / unresolved	764	-0.0020667	-0.00750571	0.104003	0.426107	0.0633359	0.304069	0.096426	0.154462	0.0930101	0.122943	0.20877	-0.109001	-0.108225	0.0660969	-0.126647	0.0189016	0.0982493	-0.199366	-0.0759867	-0.236739	-0.0342628	0.120948	0.0105675	0.169922	-0.137834	-0.165451	0.0639136	0.086253	0.081911
KIAA1211L	17	Other / unresolved	1433	-0.00553507	-0.00337353	0.0548417	0.137009	0.0196071	0.0904627	-0.0271171	0.0942834	0.0362412	-0.0648977	0.12429	-0.0767047	-0.0230258	0.050575	-0.121617	0.0288052	0.0156484	0.00440008	-0.0274412	-0.161079	-0.0327461	0.0919976	0.0519698	0.0858868	-0.114288	-0.105798	-0.0140247	-0.0270154	-0.0218018
LIMS1	17	Other / unresolved	2665	-0.0147951	-0.0105673	-0.114918	0.34988	0.0289804	0.309097	-0.273819	0.425527	-0.123961	-0.0132284	0.481625	-0.0662068	-0.454006	0.0698984	-0.156621	-0.154971	0.0914971	0.103949	-0.0222303	-0.258641	0.144147	0.461343	0.179808	0.406092	-0.171563	-0.0786351	-0.0126453	0.0221562	-0.0729648
LIPT1	17	Other / unresolved	2944	-0.00191125	-0.00558783	-0.00145235	-0.0594014	0.0307964	-0.117757	-0.00279114	-0.0671234	0.074535	-0.0504765	-0.0122409	-2.26395e-05	0.0821506	0.0670142	-0.161404	0.0690938	0.0225394	-0.0051334	-0.014847	-0.141654	-0.0422137	-0.0749227	-0.0142933	-0.0762902	-0.129381	-0.103797	-0.0374874	-0.0382554	-0.0357205
MCTP1	17	Other / unresolved	1154	-0.00616212	-0.00603078	0.104148	0.0463451	0.00393737	0.0441401	0.111834	0.0629832	0.0622347	0.0828212	0.103464	-0.148463	0.0362575	0.109314	-0.214428	0.139276	0.0234989	-0.0836231	0.015095	-0.0747193	-0.0949753	0.0757961	0.0975476	0.0636547	-0.00811566	-0.0180148	0.108951	0.0606026	0.0798486
MDH2	17	Other / unresolved	1545	-0.00638829	0.000261235	-0.0315431	-0.0373563	0.0413445	-0.00377457	0.05653	-0.0367965	0.0748757	-0.00365669	-0.00191841	0.0121618	0.00452913	0.0776358	-0.108284	-0.00932237	0.0262736	-0.0362492	-0.0785558	-0.0358972	-0.131366	-0.0140521	-0.0293644	-0.038851	0.00578135	-0.0492958	0.00814942	-0.0647019	-0.0578973
MRPL30	17	Other / unresolved	2693	-0.0137685	-0.00289621	-0.00465513	0.125832	0.0396172	0.141344	-0.0745907	0.0746172	-0.068624	0.043497	0.114377	-0.0291583	-0.124192	0.0872646	-0.0978674	-0.081051	0.016797	-0.0321027	0.000722542	-0.11156	-0.0156715	0.0852493	0.0873573	0.0803786	-0.036463	-0.0270097	0.00810319	-0.028658	-0.0575257
NR4A2	17	Other / unresolved	3205	-0.00589455	-0.00304561	0.0580574	0.07345	-0.00137691	0.0380022	-0.0158938	-0.0195732	-0.00846097	0.00496846	0.0132622	-0.0703827	-0.00744481	-0.0179768	-0.0404853	0.015497	0.0241179	-0.035606	-0.0683911	-0.104002	-0.0143042	0	0.0180882	-0.0275637	-0.0898053	-0.0830868	0.00652307	-0.029089	-0.02523
ORC4	17	Other / unresolved	2823	-0.00611729	-0.00459346	0.0606347	0.103099	0.0445799	0.100739	-0.00335483	0.0825069	0.0279074	-0.0283643	0.0821095	-0.0508186	-0.0658193	0.0141794	-0.0619404	-0.0126846	-0.0170677	0.0323853	-0.0204807	-0.131434	-0.00297545	0.0880776	0.0366695	0.0575215	0.001418	0.0231362	-0.0522779	0.0136012	-0.025397
PDCL3	17	Other / unresolved	2990	0.00311202	-0.00464815	0.0457838	0.0565399	0.0272269	0.0670392	-0.004232	0.0264604	0.0513754	0.00470014	0.0736447	0.0167463	-0.0175257	-0.00347394	-0.0394282	0.0140198	-0.0141553	0.000407861	-0.0450156	-0.0825568	-0.00867961	0.0177927	0.0650976	0.021799	-0.0314919	-0.0147962	0.0319508	-0.0431911	-0.0689231
POTEE	17	Other / unresolved	2940	0.00430439	-0.00614446	0.0868888	0.0679211	0.0740373	0.0446377	0.0221495	0.00681202	0.0897026	0.0509006	0.0459905	-0.170169	0.0536489	0.0998845	-0.167378	0.0876449	0.0623942	-0.0318308	-0.00647261	-0.142667	-0.0205762	0.0219023	0.0121548	-0.00297573	-0.0444055	-0.037242	0.00892729	0.0533177	0.0593635
POTEG	17	Other / unresolved	2006	0.00168495	-0.00870905	0.0317543	0.0429678	0.150569	0.0291077	0.00916531	0.022803	0.10587	0.188625	0.0537911	-0.0591893	0.0560657	0.145354	-0.210937	0.0779998	0.115592	-0.127198	-0.0232637	-0.110393	-0.129122	0.0213706	0.0501372	0.00580333	-0.0743754	-0.0980327	0.124367	0.0363686	0.0245362
POTEI	17	Other / unresolved	1618	0.000390819	-0.00851242	0.0599222	-0.0149944	0.147341	0.0101349	0.0861543	0.140801	0.0966706	0.0346992	0.167436	-0.0887892	-0.037633	0.11624	-0.137454	0.0521133	0.00845209	-0.0925453	-0.13737	-0.168916	-0.0177998	0.125877	0.0636237	0.117725	-0.185583	0.0188542	0.017588	-0.00832176	-0.0426789
PSD4	17	Other / unresolved	2107	-0.00174083	-0.00151981	0.0323835	0.128475	0.04504	0.114108	-0.0509724	0.0314276	-0.0337964	-0.0622	0.0942147	-0.00409176	-0.0225516	0.0587497	-0.0800439	-0.0372181	0.0133704	0.0423856	0.00980153	-0.138536	0.059828	0.0385907	0.060114	0.0293488	-0.00679675	-0.0604758	-0.0898463	0.028967	0.00545984
RAB6C	17	Other / unresolved	1746	-0.0027544	-0.00660361	0.0538772	0.106686	0.150199	0.0727682	-0.0556565	0.00284563	-0.00842682	0.0122821	0.0574892	-0.0568412	-0.0206988	0.123361	-0.175908	-6.40824e-05	0.000606834	-0.0105154	-0.040437	-0.158613	0.028857	0.0187361	-0.0340195	0.00493722	-0.0784246	-0.105885	0.0157165	0.0485025	0.0214677
RABL2A	17	Other / unresolved	2021	0.00278466	-0.00598141	0.0537129	0.113085	0.0949344	0.0605951	0.0409606	0.0778373	0.0336954	0.0415305	0.121998	-0.0908402	-0.026481	0.0381393	-0.184262	0.0367814	0.0421618	0.0121943	-0.0826644	-0.186483	0.0153565	0.0983771	-0.000625186	0.10068	-0.0945448	-0.0122851	0.0477882	-0.02141	-0.0151797
RANBP2	17	Other / unresolved	2456	-0.00133444	-0.00496123	-0.0336122	0.220233	0.105528	0.12936	-0.0991616	0.137236	-0.00625171	-0.0755997	0.224966	-0.0331026	-0.170165	0.147076	-0.237862	-0.0893047	-0.0122737	0.0562176	0.103959	-0.232987	-0.0380376	0.173802	0.13298	0.126784	-0.159764	-0.124605	-0.0443964	0.0169329	-0.0746806
RGPD2	17	Other / unresolved	2290	0.00474864	-0.00758955	0.17564	0.0481625	0.00349059	0.0186337	0.102863	0.0541863	0.119932	0.0224741	0.0238555	-0.0903869	0.0940011	0.0225993	-0.166161	0.0533927	-0.00315983	-0.000643812	-0.115837	-0.147054	-0.0503353	0.0388046	0.0318894	0.0361339	-0.12394	-0.0385171	0.00504368	-0.0523384	-0.0110911
RGPD4	17	Other / unresolved	2983	0.000704861	-0.00288994	-0.00371232	0.00951691	-0.0117394	-0.0136184	0.00702051	0.0351301	0.0378488	0.0474641	0.0323977	-0.0204455	0.040289	0.0704441	-0.147029	0.0259912	0.0076787	-0.0520687	-0.0547509	-0.0437454	-0.0407745	0.0375793	-0.0187603	0.0132042	0.00307039	-0.0198976	0.0308216	0.000479022	0.0114921
RGPD5	17	Other / unresolved	1362	-0.00385464	-0.00622373	-0.113293	0.0851188	0.120898	0.0351434	-0.0586077	0.261743	-0.0606542	0.0150609	0.261475	-0.0952487	-0.184479	0.0364513	-0.119568	-0.132406	0.0884813	-0.0548736	-0.0572261	-0.200659	-0.00390633	0.293261	0.213998	0.28329	-0.122027	-0.0668064	-0.0257592	0.0614861	-0.0233912
RGPD6	17	Other / unresolved	1276	0.000482394	-0.00418649	-0.0232878	-0.0174267	0.0771115	-0.057348	0.0576313	-0.0482272	0.157295	0.0810942	0.00331186	-0.106923	0.0157565	0.0414619	-0.158935	0.0541353	-0.0159727	-0.0710483	-0.0512336	-0.0751759	-0.0108579	-0.0520667	-0.110485	-0.0697721	-0.110208	-0.0628744	-0.0105294	0.0191941	-0.00579222
RGPD8	17	Other / unresolved	2555	-0.00213618	-0.00834774	0.0720159	0.19407	0.0687316	0.106961	-0.101743	0.0792681	-0.0362154	-0.0339416	0.13312	-0.0796946	-0.0969961	0.103203	-0.115274	-0.0567681	0.0111851	-0.00942235	-0.0426728	-0.242637	-0.061913	0.0758419	0.110872	0.059289	-0.153727	-0.10171	-0.00781188	0.0301378	-0.0179428
SSB	17	Other / unresolved	2429	-0.00108043	-0.0108086	0.0856963	0.0852965	0.0447965	0.0717259	0.0277073	0.0749222	0.036134	0.00317934	0.0685679	-0.0131547	0.0066688	0.014136	-0.0838884	0.0369647	0.0616045	-0.0380286	-0.0287897	-0.0701977	-0.0327273	0.0740523	0.0552145	0.0721968	-0.162643	0.00520598	0.0773189	-0.0051296	0.0430077
TNPO1	17	Other / unresolved	1579	-0.0341897	-0.0104605	-0.0150357	0.498168	0.172502	0.416451	-0.10187	0.498486	-0.119482	0.236034	0.481603	0.0331192	-0.259128	0.031348	-0.108848	-0.192255	0.00786875	0.0556113	0.113347	-0.19711	0.115528	0.516247	0.396705	0.487911	-0.0738287	0.0369189	0.123851	0.114699	-0.0184232
TRIM43	17	Other / unresolved	3197	0.00298691	-0.00767864	0.123827	0.0441893	0.137465	0.0114823	0.0890488	0.0203421	0.187592	-0.026416	0.106495	-0.0642635	0.0377273	0.121558	-0.31322	0.088126	0.0360612	-0.0302001	-0.0703528	-0.132085	-0.131066	0.0388942	0.0298004	0.018067	-0.215931	-0.106562	0.0126347	0.00122742	0.0235755
TTF2	17	Other / unresolved	1273	0.00855892	-0.0066518	0.0666739	0.0497969	0.0499688	0.049745	0.0921751	0.0361716	0.136757	0.00824495	0.108836	-0.0912797	0.0611995	0.097452	-0.217999	0.0965111	0.0818331	-0.096181	-0.0460505	-0.0617505	-0.0317645	0.0630481	0.00100725	0.0359409	-0.0655732	-0.0796612	0.0842964	0.0690788	0.025905
TUBA3D	17	Other / unresolved	2965	-0.00467533	-0.00935171	0.010796	0.0936836	0.145311	0.0839984	0.0911288	0.118349	0.0778032	0.0619991	0.151679	-0.0626503	-0.0116648	0.0620539	-0.112134	0.0211641	0.0221743	0.0329691	0.0183857	-0.104514	0.0048501	0.142394	0.127452	0.134035	-0.0743743	-0.0155147	0.0219496	0.0172523	-0.0261144
BAP1	18	RNA splicing & processing	2765	-0.00292939	3.0939e-05	0.181847	0.119912	-0.00334499	0.144417	0.089119	0.154617	0.0162195	0.0803829	0.164031	0.0691566	-0.0288278	-0.0611982	-0.00948982	-0.0222671	-0.0513246	0.051173	0.044272	0.0345775	0.063238	0.134931	0.142547	0.165699	-0.00539948	0.161267	0.0875683	0.00707254	0.0228226
C7orf26	18	RNA splicing & processing	3150	-0.00743913	0.00286938	0.0407085	-0.00498837	0.0590792	-0.0283175	0.0194191	-0.0847166	0.014378	0.0425889	-0.0598373	0.0131878	-0.00122796	-0.0248268	0.0121195	0.0276442	0.000331464	0.0215284	0.0284674	-0.0146722	-0.00394061	-0.0796788	-0.0539625	-0.0814656	-0.0138261	0.0123189	-0.00384434	-0.0651338	-0.0256456
CBWD5	18	RNA splicing & processing	617	0.000377475	7.09152e-05	0.111624	0.415988	0.125543	0.268876	0.0982097	0.164017	0.0756663	0.0622187	0.169983	-0.0778249	-0.0296151	0.0607431	-0.146465	0.0463618	-0.0295935	0.0137995	-0.0426035	-0.187525	0.0624461	0.126023	0.228025	0.161599	0.00879028	0.174324	-0.0709679	0.053688	0.00141028
CCDC84	18	RNA splicing & processing	1401	-0.00310936	0.00158736	-0.0406833	0.0528318	0.0936057	0.101649	-0.0673219	0.0585923	-0.110257	0.074873	0.0455697	0.054888	-0.00241937	-0.0510317	0.0389829	-0.163591	-0.0318621	-0.0622195	-0.10338	0.00917854	-0.138378	0.0757592	0.0244707	0.045399	-0.0547343	0.0738986	0.0479039	-0.00595927	0.0321187
CDK6	18	RNA splicing & processing	2705	-0.00685321	0.00236519	0.0155432	-0.0546726	-0.0100852	-0.0219058	0.0720778	0.00497385	0.0973562	0.0450288	0.0191289	0.00393669	0.0928545	-0.0407232	0.0622241	0.0906295	-0.0339754	-0.0280307	-0.0511901	0.00769654	-0.0155332	0.00534101	-0.00946098	-0.0164411	-0.0313581	-0.0201106	0.010356	-0.0457611	-0.0240599
CENPE	18	RNA splicing & processing	2476	-0.00196821	-0.00344221	0.125851	0.204219	0.0675425	0.149669	0.0244505	0.170454	-0.0601485	0.0131769	0.182167	0.0423177	-0.0137175	0.0927241	-0.0889652	-0.0971909	0.0154934	0.000101206	0.00965007	-0.0740326	0.0117358	0.17943	0.15936	0.164128	-0.0180246	0.0833023	-0.0569313	0.0158177	-0.0404619
CFAP20	18	RNA splicing & processing	2647	-0.000206263	0.00423169	-0.0390038	0.029479	0.0132823	0.0268811	-0.0220962	0.0930829	-0.0199796	-0.00824213	0.107423	-0.00278529	-0.0565443	0.058373	-0.058152	-0.0652651	-0.000769029	-0.051657	-0.00571469	0.0295572	0.0381558	0.0994888	0.0519466	0.110088	-0.0312117	0.0496358	0.00115529	0.027645	0.0370639
CNOT10	18	RNA splicing & processing	1754	-0.00377108	0.000108267	0.0825995	0.17109	0.0400815	0.264588	0.157896	0.360676	-0.116603	0.171817	0.294327	0.160747	-0.0832659	-0.132538	0.0873585	-0.214669	-0.135963	0.178828	-0.036692	0.228115	0.22358	0.38128	0.344546	0.425997	-0.00381708	0.449905	0.142195	0.0338199	0.052573
CNOT11	18	RNA splicing & processing	2691	-0.0138316	-0.00294934	0.0359634	0.167459	0.0782962	0.201373	-0.060576	0.377894	-0.239039	0.0979715	0.290763	0.11432	-0.266353	-0.0472553	-0.0113495	-0.295491	-0.0922405	0.143498	-0.0243824	0.0386896	0.192444	0.359051	0.307318	0.397996	-0.0931141	0.299396	0.0927296	0.0835626	0.0807983
DDX42	18	RNA splicing & processing	3932	-0.000533891	0.00225831	0.00295274	0.0277127	0.0216066	0.0497706	0.0374322	0.112898	-0.0449409	0.0476324	0.0967333	-0.0126807	-0.0302847	-0.0676785	0.052746	-0.110146	0.00632936	-0.0128478	0.0707735	0.135905	0.0522651	0.124685	0.116277	0.112567	0.0477306	0.195218	0.0209128	0.0311733	0.0546558
ENY2	18	RNA splicing & processing	1852	-0.000965252	0.00135584	-0.00301901	0.0303354	0.0276207	0.0849851	0.0124118	0.108854	-0.0140073	-0.0110155	0.112086	-0.0417428	-0.0436958	0.0302624	-0.0251452	-0.0603321	0.0590843	-0.0491609	0.0209578	-0.0370363	0.013719	0.128709	0.0692049	0.0947295	0.00735835	0.126784	0.0196328	-0.0158076	0.0177376
EXOSC10	18	RNA splicing & processing	3187	-0.0256795	-0.000519453	0.00432733	0.115938	0.0267276	0.116083	-0.0276662	0.074449	-0.0651715	-0.00659543	0.0680901	-0.0540825	-0.0979434	-0.0182831	-0.00721147	-0.0826411	-0.0218339	0.0652102	0.0452884	-0.051391	0.104994	0.0753147	0.0326643	0.0832064	0.0118741	0.0594004	0.0157696	0.0961554	0.0842613
EXOSC2	18	RNA splicing & processing	1936	-0.022113	-0.00197204	0.0312969	0.103141	0.0292945	0.1332	0.0778947	0.149751	-0.0190153	-0.0480792	0.158648	-0.0221329	-0.0771289	0.00574057	-0.0483794	-0.0618442	-0.0456398	0.0415228	0.0555118	-0.0117444	0.132938	0.160472	0.123267	0.161278	-0.0046517	0.000253914	0.0481649	0.0376849	0.0543851
EXOSC3	18	RNA splicing & processing	2212	-0.0438582	-0.00585595	0.103326	0.141248	0.0532687	0.125257	-0.0176022	0.0360368	-0.0489667	-0.0453344	0.0183941	0.0466174	0.00820499	0.0417814	0.0130302	-0.0641298	-0.0181017	0.0149352	0.0408222	-0.019441	0.0869458	0.0546332	0.0179948	0.0372874	0.0486536	0.0652183	-0.0243783	0.0904419	0.09682
EXOSC4	18	RNA splicing & processing	2457	-0.0347152	-0.00413164	0.0815824	0.120999	-0.0361868	0.109957	0.0291442	0.049826	-0.0455256	-0.0414083	0.0409095	-0.0701587	0.0172141	-0.00698962	-0.0420432	-0.0591865	5.67678e-05	0.0474219	0.0374723	-0.024767	0.147879	0.0689151	0.0769141	0.0431265	0.0708709	0.0824459	-0.0177692	0.0700002	0.107532
EXOSC5	18	RNA splicing & processing	2022	-0.0414929	-0.00520093	-0.0357557	0.149356	0.0209796	0.126012	-0.0427889	0.117493	-0.105432	0.00823134	0.134052	-0.0143353	-0.127063	-0.0116792	-0.0337325	-0.158725	-0.0961609	0.157433	-0.0375763	-0.121279	0.0842391	0.121785	0.133821	0.108067	-0.00112692	0.0666864	-0.00138959	0.0678118	-0.0204545
EXOSC7	18	RNA splicing & processing	2171	-0.020457	-0.00167796	0.0235401	0.0347304	0.0456722	0.017031	0.0639312	0.038054	0.00652139	0.117023	0.0295149	-0.0415755	-0.00845161	0.0491296	-0.0791095	-0.0272657	-0.0435225	0.0251193	0.000182774	0.019446	0.0485496	0.0542299	-0.000855229	0.0482555	0.0267247	0.0994963	0.0901908	0.0342219	0.0464534
EXOSC8	18	RNA splicing & processing	2921	-0.0383403	-0.00594482	-0.00231006	-0.00198905	0.0280903	-0.0231617	0.00612663	0.0563459	-0.154367	0.0106615	0.0782515	-0.0247491	-0.0673243	0.0248476	-0.0477236	-0.194654	-0.0356297	0.0552728	0.0270327	0.0197901	0.118509	0.082729	0.145364	0.0759298	-0.014444	0.186098	0.017425	0.0408246	0.031918
EXOSC9	18	RNA splicing & processing	1599	-0.0451317	-0.00673942	0.0319619	0.167369	0.0341302	0.128528	-0.0461876	0.0827933	-0.0692302	-0.0456289	0.0403237	0.0256525	-0.0754814	0.0142256	-0.0369195	-0.126703	-0.0689244	0.081341	0.0408473	-0.0415955	0.197638	0.0834203	0.0447755	0.119713	0.0411434	0.118135	0.00922332	0.03558	0.0649314
GGNBP2	18	RNA splicing & processing	2309	-0.00395146	0.00030959	-0.0560472	0.276391	0.0593172	0.224723	-0.0969115	0.293188	-0.131066	0.182557	0.260625	0.0839359	-0.225584	-0.190599	0.138754	-0.163049	0.0311754	0.0240454	0.121154	0.0773296	0.089853	0.291433	0.194663	0.319685	-0.0102539	0.206748	0.0864826	-0.0426153	-0.0624415
HGS	18	RNA splicing & processing	2329	-0.00750829	0.000220544	0.0756275	0.00376293	0.114025	0.0175425	-0.0544499	-0.0799375	-0.0912221	0.0888082	-0.0732561	-0.0841562	0.0295766	0.0472828	-0.0934642	-0.0357149	0.0301113	0.020223	0.0174699	-0.0733099	-0.0490174	-0.0768235	-0.0258629	-0.0746688	-0.0477691	0.0813066	0.111041	0.0578253	0.0451328
LUC7L2	18	RNA splicing & processing	2165	0.00072634	-0.000482123	-0.0475025	0.0874087	0.0451986	0.118937	-0.0539074	0.268738	-0.148575	0.0794495	0.251525	0.0412803	-0.187111	-0.0162883	-0.00485098	-0.157665	-0.0183504	0.0896139	0.057026	0.153672	0.13675	0.267884	0.27888	0.293988	0.042199	0.355087	0.142463	0.117688	0.0694447
MAU2	18	RNA splicing & processing	2400	0.00913255	-0.00235565	0.0687006	-0.241517	0.248042	-0.231886	0.188956	-0.209044	0.0242583	0.164547	-0.199634	-0.0692938	0.332926	-0.0598127	-0.121534	0.0902234	0.00310948	-0.048996	-0.0134044	0.013081	-0.333639	-0.197478	-0.092779	-0.20853	-0.12659	0.125636	0.136442	-0.0524974	-0.000983407
MTF1	18	RNA splicing & processing	2754	0.000812732	0.000141104	-0.00762033	0.0683564	0.0235242	0.0639336	-0.00223215	0.130292	-0.0419778	0.0991277	0.158392	-0.0457978	-0.0474374	-0.010149	-0.0363169	-0.0551523	-0.0137657	0.00433158	-0.109537	0.00215446	-0.0280635	0.1512	0.16868	0.12809	-0.0780751	0.103942	0.0372624	0.0278358	0.0048729
NIPBL	18	RNA splicing & processing	1975	0.00857648	-0.00230129	0.0866544	-0.237638	0.199155	-0.180077	0.156554	-0.204175	-0.0239625	0.0999252	-0.189583	-0.129853	0.357354	-0.0204051	-0.160208	0.00417762	-0.0606139	-0.018479	-0.162385	-0.0851269	-0.370662	-0.212778	-0.0880837	-0.22554	-0.126217	0.143281	0.0347088	-0.0845542	-0.0496871
PAGR1	18	RNA splicing & processing	1481	0.00073679	0.00262285	-0.0343936	-0.0612537	0.0209546	-0.055782	0.0296131	-0.0449415	-0.0216515	0.0939102	-0.00807999	-0.0871101	0.033753	0.0223908	-0.052554	1.68039e-05	-0.00606139	-0.0443869	-0.0218018	-0.0375594	-0.103742	-0.0321607	-0.0129336	-0.02939	0.0160831	0.0413931	0.0917432	0.0673857	0.0609134
PAXIP1	18	RNA splicing & processing	1809	0.00227562	0.000706108	0.164748	0.0913053	0.0614036	0.0837523	0.155122	0.116216	0.0116814	0.103318	0.119776	0.0273483	0.0195142	-0.0205657	-0.00678072	-0.0173505	-0.118126	0.0979496	-0.011132	0.072895	0.0416251	0.115598	0.155614	0.1217	0.082846	0.0930264	0.0832956	0.0163424	-0.0210259
PPIL4	18	RNA splicing & processing	1740	-0.0068284	0.000805639	-0.0277463	0.0521363	-0.0641198	0.00591254	0.131076	0.0441936	0.0790444	0.0995824	0.0388529	-0.0380194	0.0783433	-0.0555666	-0.0301616	0.0630552	-0.00121416	-0.0193659	0.0038864	0.0511467	0.0465216	0.0288268	0.0188811	0.0319762	0.061989	0.0347292	0.0157514	0.0159112	0.0515221
PPP2R2A	18	RNA splicing & processing	3317	-0.00176605	0.00325603	-0.0879759	0.0790348	0.0142854	0.128429	-0.0810769	0.0937527	-0.170585	0.0767997	0.0963778	-0.07022	-0.131449	-0.105113	0.0888259	-0.186457	-0.0160675	0.0556365	-0.00597556	0.0199793	-0.00427052	0.104838	0.120938	0.109811	0.133539	0.180716	0.0275679	0.0384032	0.0351773
PSME3	18	RNA splicing & processing	2286	0.00397703	0.00334793	-0.0249658	-0.0767615	0.0019209	-0.0979244	-1.96334e-05	-0.0330583	0.085911	0.00841939	-0.00625432	-0.0214748	0.0767301	0.023267	-0.00721671	0.0689676	-0.0166804	-0.00985754	0.00753391	0.0776806	-0.0105425	-0.023967	0.00402625	-0.0645648	0.0100319	0.0262859	0.0593755	-0.0107023	0.0200748
RAD21	18	RNA splicing & processing	2394	0.0105855	-0.00543585	0.126402	-0.0586038	0.397135	0.0149286	0.226574	0.0181525	0.0492855	0.199138	0.136062	-0.194754	0.211379	-0.0748846	-0.15436	0.000806374	0.0944416	-0.15521	-0.204051	-0.0624731	-0.308134	0.00284632	0.217792	0.017761	-0.0775164	0.173402	0.072334	-0.135018	-0.117922
RBM17	18	RNA splicing & processing	2123	0.00141622	-0.00264781	0.0604851	0.156629	0.0306017	0.181535	0.03997	0.140313	-0.0701823	0.0625952	0.138706	0.0797575	-0.0212517	-0.0623066	-0.0464186	-0.165334	-0.103923	0.132967	-0.0783325	-0.0469749	0.0658471	0.157201	0.212769	0.167046	-0.0195755	0.219255	0.0428062	0.00237074	-0.0762873
SMC1A	18	RNA splicing & processing	1874	0.00273247	0.000741112	0.0589713	-0.112576	0.0669652	-0.0846413	0.0341673	0.0213401	-0.0969447	0.137698	0.0226898	0.0370012	0.084093	-0.0733656	0.00879505	-0.11102	0.00853698	0.0234878	-0.00205028	0.0912031	-0.0649086	0.00907404	0.116115	0.0109174	0.0350474	0.314548	0.0722672	-0.0991843	0.0100844
SMC3	18	RNA splicing & processing	2981	0.00374965	-0.000231218	0.0343463	0.0518768	0.17657	0.0480137	-0.0453855	0.0947685	-0.153825	0.162129	0.063975	-0.136973	-0.0345217	-0.101523	0.0051334	-0.215627	0.0222233	0.0164405	-0.166378	-0.10771	-0.2283	0.0949296	0.189372	0.1012	-0.151561	0.342017	0.15784	0.007965	0.0330743
SRRT	18	RNA splicing & processing	3152	-0.0169683	0.00153451	-0.0321989	0.134818	0.0719283	0.121322	-0.129613	0.0992141	-0.0931677	0.0054279	0.0842503	0.0182222	-0.179683	0.0497882	-0.101034	-0.0830196	-0.0105991	0.137407	0.147747	0.0117044	0.220216	0.102309	0.0151336	0.0905077	0.0483645	-0.00207779	0.0984628	0.114938	0.115157
STAG2	18	RNA splicing & processing	2346	0.00184548	-8.84515e-05	0.116676	0.0800478	0.178626	0.0908804	0.143689	0.274856	-0.155037	0.253859	0.214306	-0.0023686	-0.0405005	-0.117279	0.0539324	-0.287875	-0.0530713	0.126655	0.00524156	0.0271616	0.00994812	0.281042	0.354428	0.305306	-0.105756	0.487258	0.164748	0.0682538	0.111282
TLE3	18	RNA splicing & processing	2396	0.00842209	-0.000666467	0.00201327	-0.102731	0.0133143	-0.103406	0.0398074	-0.107798	0.0768324	0.093187	-0.0576159	-0.0157246	0.064352	0.0138982	-0.0801973	0.100351	0.0183022	-0.0829815	-0.0820964	-0.0500877	-0.201506	-0.0801874	-0.0530082	-0.0978154	-0.0133235	0.016561	0.0504948	-0.0080101	-0.00958796
TRIR	18	RNA splicing & processing	1872	0.00535112	-0.0100586	0.104604	0.0847803	0.0470269	0.0783804	0.0803023	0.114032	0.0566653	0.0997541	0.0681468	0.104385	0.0193636	0.012826	-0.131206	0.0405714	-0.0526191	0.0123872	0.0590557	0.11828	-0.0372365	0.0891534	0.0551456	0.125064	-0.0819006	0.100619	0.139293	0.00611167	-0.00447301
WDR44	18	RNA splicing & processing	2668	-0.00996364	0.00050098	0.0346068	0.0806476	0.0395749	0.114715	0.0495584	0.168978	0.019605	-0.0063001	0.183636	0.00272371	-0.0477228	-0.0124293	-0.0725296	-0.0389725	0.0373723	-0.0172748	0.0719026	0.060081	0.117102	0.172624	0.138651	0.171225	0.037676	0.105395	0.0485667	0.00548068	0.0334533
ZRANB2	18	RNA splicing & processing	2455	-0.001648	0.0019262	-0.0340355	0.0232719	0.0428344	0.0340563	-0.0774522	-0.0308031	-0.0323289	0.0444544	-0.00426613	0.00605934	-0.0853138	0.0931287	-0.0863546	-0.066707	0.00592293	-0.00774071	-0.0651382	0.0165338	-0.0126376	-0.0161131	0.00530482	-0.0193251	0.031942	0.0873063	0.0624865	0.0790388	0.0689906
ARL2	19	Other / unresolved	2512	0.00675236	0.00247797	0.0873953	-0.0333312	0.0425141	-0.0512362	0.0153618	-0.00824642	0.0344497	-0.00436086	0.0148893	-0.0357727	0.0516163	-0.0194732	-0.0348334	0.0289954	-0.0222958	0.00733231	-0.0381185	-0.00115407	-0.0805005	0.00199912	0.0174973	-0.00806593	-0.00935826	0.0332807	0.00374608	-0.0197916	-0.0179548
BAZ1B	19	Other / unresolved	2151	0.00220127	0.00398595	0.112946	0.0146806	0.0480985	-0.0456337	0.156652	0.00857295	0.135898	-0.00425486	0.0178481	-0.00252852	0.156793	-0.0195517	-0.0297764	0.0972976	0.0651364	-0.0864936	-0.000234541	-0.0984898	-0.0665682	0.00733152	-0.0344994	0.0140521	-0.209842	-0.0166215	0.00784331	-0.0639593	-0.0971235
C19orf54	19	Other / unresolved	2486	0.00118614	0.00189821	0.0537123	-0.0729697	-0.0190643	-0.0443308	0.0329348	-0.0193574	0.0344774	-0.0221264	-0.0103867	-0.0444592	0.0737209	0.0459815	-0.0342332	0.0659794	0.00266642	-0.00501721	0.0634749	-0.00917992	-0.0457721	-0.012729	0.0427103	-0.0243123	-0.0269334	0.0182795	0.0505803	0.00724277	-0.0247668
CDAN1	19	Other / unresolved	1024	0.000671373	0.00505912	-0.103771	-0.121999	-0.0437625	-0.116885	-0.0786729	-0.0522248	-0.0557838	0.180577	-0.0691491	-0.0215562	-0.0332517	-0.0710093	0.0748852	-0.0532272	-0.00282166	-0.0072891	0.0444029	0.0154667	-0.0639885	-0.0599556	-0.0439244	-0.0385332	-0.244582	0.0653814	0.0963829	0.0629547	0.144593
CDC37	19	Other / unresolved	2596	0.00362673	0.00393341	0.120384	-0.0613351	0.118724	-0.0926123	0.0322398	-0.158352	0.0320612	0.0993912	-0.130521	-0.0396056	0.141829	0.0185084	-0.0794301	0.101344	0.0544147	-0.176441	-0.1936	-0.208122	-0.306983	-0.189097	-0.0869517	-0.158023	-0.318551	-0.0488637	0.0825869	-0.0418042	0.0140218
CDK2AP2	19	Other / unresolved	2113	0.00726734	0.000976382	0.0271979	-0.0643359	0.0711056	-0.115189	0.0830709	-0.0324875	0.0880138	0.0252476	-0.0072855	-0.0315399	0.0935551	0.0679653	-0.0663611	0.112958	0.0431186	-0.090575	-0.0755116	-0.0627228	-0.0646125	-0.0504626	0.0208813	-0.066428	-0.0723316	-0.0285027	0.0523557	-0.0251835	0.0131275
COX6B1	19	Other / unresolved	2339	0.00396335	0.00271978	-0.0189053	-0.0932856	0.080276	-0.119552	0.0391252	-0.0264358	-0.014277	0.0545025	-0.0224916	-0.0252651	0.02187	0.000167091	-0.025603	-0.0155468	0.0358465	-0.0183684	0.0823697	0.0232699	-0.0342861	-0.0314401	-0.0199276	-0.0204019	-0.0865086	-0.00207326	0.0673339	0.0219077	0.0147623
CREB5	19	Other / unresolved	1449	0.00403012	0.00397059	0.146931	-0.0535536	-0.0125474	-0.0502407	0.122776	-0.0514163	0.198865	0.0653264	-0.0567597	0.027627	0.149741	0.0726456	-0.0746339	0.191347	0.0637336	-0.0784076	-0.111794	-0.07583	-0.106552	-0.052781	-0.0658357	-0.0699001	-0.102115	-0.0533219	0.0761332	-0.0302168	-0.024078
CTDSPL2	19	Other / unresolved	2562	0.00348028	0.00410534	0.0820124	-0.0745257	0.0741284	-0.246221	0.131246	-0.0544265	0.0841309	0.100931	0.0168411	-0.0600529	0.164687	0.267639	-0.267977	0.0893146	0.0631867	-0.143698	-0.296298	-0.447735	-0.221978	-0.0314796	0.00755832	-0.0528152	-0.876281	-0.00278053	0.0580313	0.0773067	0.0502012
DBF4	19	Other / unresolved	2730	0.0044843	0.0037	0.0811435	-0.0382733	0.0524785	-0.0548067	0.12657	-0.0116793	0.246492	0.0550815	0.0383548	-0.122505	0.169105	0.0231605	-0.114275	0.196804	0.0608067	-0.101162	-0.0578704	-0.12386	-0.122111	-0.00171193	-0.0196607	-0.0140521	-0.0976924	-0.171418	0.0284043	0.00388057	0.054252
DNAJC9	19	Other / unresolved	850	0.00312037	0.00447107	0.0350788	-0.00763258	0.0187088	0.00134406	0.0245032	0.0432837	-0.0240847	0.0604161	0.0825004	-0.143604	-0.00346554	-0.00266906	-0.012153	0.00264551	0.0490057	-0.0424574	0.0112994	-0.0980148	-0.0632297	0.0816596	0.0782231	0.0381381	-0.145839	0.0285997	0.0620317	0.114372	0.110125
EHMT1	19	Other / unresolved	2146	0.00229538	0.00428619	-0.00945028	-0.0477428	0.00477844	-0.101435	0.039267	-0.0707995	0.0899116	0.032569	-0.0567335	-0.0448834	0.036031	0.0091486	-0.00985316	0.0907463	-0.0487868	0.00488837	-0.0193113	-0.10876	-0.0701327	-0.0890574	-0.0394698	-0.0967114	-0.112469	-0.120625	0.0089387	-0.0272065	-0.0280708
EHMT2	19	Other / unresolved	2254	0.00580282	0.00205263	0.0425783	-0.0509261	0.0476151	-0.0870306	0.126492	-0.00662194	0.154733	-0.0174381	0.0554831	-0.0372062	0.125488	0.0654143	-0.131226	0.0825561	0.0804933	-0.00706637	-0.0659074	-0.165661	-0.157138	-0.00507118	0.0337826	-0.0345028	-0.144749	-0.0561049	-0.010404	-0.0847657	-0.0939507
EIF4G2	19	Other / unresolved	2592	0.00102493	0.00363553	0.0290246	0.0207082	0.0576113	-0.0385504	0.0635996	0.0174461	0.0871047	0.0106236	0.0636881	-0.022873	0.0101072	0.0259638	-0.0378135	0.0589771	-0.0278121	-0.00199942	-0.0643177	-0.21596	-0.10097	0.0220745	0.0233025	-0.00050186	-0.309741	-0.134284	0.0375288	-0.0697784	-0.0555647
HNRNPU	19	Other / unresolved	1755	0.00256479	0.00381279	0.0569481	0.0708718	0.0623447	-0.0720295	0.141646	0.0815287	0.141658	0.00891119	0.108819	0.0942243	0.071517	-0.0721242	0.0985134	0.107411	-0.0616192	0.0675301	-0.00586342	-0.131051	0.015856	0.05532	0.0260854	0.0645092	-0.411432	-0.0766103	0.0322969	-0.147971	-0.104083
HSPA8	19	Other / unresolved	2581	0.00161694	0.00401326	-0.00552481	-0.00173811	0.0452886	-0.0787522	0.00463957	-0.0418124	0.0556211	0.0460889	-0.017539	-0.0644586	0.0268244	0.0170764	-0.065504	0.0339837	0.0976262	-0.0624802	-0.0383957	-0.192571	-0.085542	-0.023264	-0.0153953	-0.0362913	-0.158567	-0.122966	-0.0232773	0.0205288	0.0425981
HYPK	19	Other / unresolved	1753	0.00796417	0.00132326	-0.00151799	-0.081129	0.0395745	-0.0836303	0.0592234	-0.0313262	0.201083	0.033434	-0.00991635	-0.0898519	0.112222	0.0860282	-0.132008	0.0985138	0.0974665	-0.075672	-0.120913	-0.0375376	-0.102986	-0.0611691	-0.000777999	-0.0248327	-0.134812	-0.0550062	0.00694982	-0.0890227	-0.0627038
IDH3A	19	Other / unresolved	2176	0.00229429	0.00536226	0.0178631	0.0932609	0.0463647	0.0628706	-0.0816299	0.0955715	0.00609585	0.0498482	0.118949	-0.112379	-0.0715624	-0.0183384	-0.0501291	-0.0320929	0.0416774	0.0129774	-0.0169404	-0.063435	-0.0142314	0.100036	0.0954561	0.102336	-0.0759722	0.000335041	0.0417748	0.0149475	0.012731
LINGO4	19	Other / unresolved	3640	0.00804888	0.00210015	-0.0615552	-0.0399917	0.0591497	-0.0392676	0.0185512	-0.00915236	-0.00473764	0.0546247	0.0363597	-0.0523573	-0.010598	0.00355677	-0.106048	0.00952271	0.0228655	-0.016942	-0.0646844	-0.103294	-0.0929003	-0.006745	-0.00353468	-0.0318855	-0.0952946	-0.0247647	0.0223693	-0.0302497	-0.0163536
NAA10	19	Other / unresolved	2817	0.00544869	0.00210372	-0.151094	-0.0994344	0.0406476	-0.201682	-0.0523606	-0.07464	0.0526855	0.0220994	-0.0351049	-0.0688035	-0.0172413	0.0686317	-0.111599	0.0529446	-0.0174935	-0.0162962	0.0355941	-0.0428672	-0.065404	-0.0822404	-0.0468581	-0.0968717	-0.0866023	-0.0244989	-0.0539838	-0.0171364	-0.0474746
NAA15	19	Other / unresolved	2093	0.00580657	0.000814014	-0.0211749	-0.121272	0.099579	-0.16554	0.0325983	-0.0429084	0.0774309	-0.0283196	0.0244677	-0.0687423	0.0741338	0.0624991	-0.108967	0.0466181	-0.00831661	0.0227707	0.0460536	-0.0850047	-0.141544	-0.0427741	0.0217821	-0.0605921	-0.147227	0.00311065	-0.0258483	-0.0276601	-0.111673
NDUFS2	19	Other / unresolved	3437	0.00366522	0.00381128	0.0119789	0.00393258	0.0420921	0.011205	0.0684101	0.0684394	0.10247	0.0842996	0.0962352	-0.0488545	0.0275306	-0.044025	-0.00196842	0.0547945	-0.0454774	-0.0060004	-0.0211994	-0.0478697	-0.066972	0.0712886	0.0567632	0.0680168	-0.0732901	-0.0161778	0.0461432	-0.00417795	0.037392
NUDT4B	19	Other / unresolved	2518	0.00354422	0.00327552	0.0187641	-0.0308508	0.146754	-0.0662455	0.0157469	-0.049863	0.0579166	0.096842	-0.00691621	0.00683588	0.00591486	0.0494615	-0.0549208	0.0414442	0.114132	-0.07657	-0.0880253	-0.174521	-0.193939	-0.0333594	-0.0785699	-0.042301	-0.104385	-0.0688347	0.0377972	0.0155226	-0.0121869
NUMA1	19	Other / unresolved	2426	0.00304047	0.00349335	0.0618663	0.081959	0.074298	0.063441	0.0781584	0.172835	0.047802	0.00658604	0.15829	-0.0976777	0.0174494	0.0135425	-0.06751	-0.0363272	0.0837038	0.00342834	0.0650985	-0.077017	-0.023173	0.178192	0.178622	0.189575	-0.123943	0.071001	0.00651192	0.0361585	-0.00662893
PPP1R14B	19	Other / unresolved	2398	0.0102685	0.000461155	-0.0170798	-0.0435116	0.115427	-0.075598	-0.00743391	0.018483	-0.0123876	0.0522629	0.0483966	-0.0511011	0.00250459	0.109666	-0.126466	-0.00457481	0.0548021	-0.141202	-0.0602147	-0.0633075	-0.0755217	0.0238216	0.0590762	-0.00505159	-0.0517135	0.013478	0.0271303	0.0520381	-0.000310275
PPP1R8	19	Other / unresolved	2562	0.00810817	-0.00104348	0.0205703	0.0518675	-0.00915785	0.00555387	-0.00755276	0.0649641	0.0136734	-0.0342616	0.0922255	-0.0695151	-0.0215936	-0.016614	-0.00534094	0.036581	0.0647128	-0.0694956	0.0144502	-0.00951838	0.0929342	0.0913385	0.0397516	0.0767288	-0.101713	0.0399936	-0.0105578	0.0628139	0.0830747
PRKAB1	19	Other / unresolved	1723	0.00534058	0.00380551	0.0576662	-0.0246241	0.0259134	-0.0107947	0.195325	-0.0382205	0.161076	0.0526276	-0.00694986	-0.00553239	0.0900981	0.0465608	-0.136303	0.126781	0.0445841	-0.0669117	-0.0909521	-0.0253575	-0.108656	-0.0351302	-0.0484876	-0.0396781	-0.0831797	-0.070095	0.00655701	0.0237606	-0.0288791
RFC5	19	Other / unresolved	1770	0.00268984	0.00415871	-0.0209812	-0.112858	0.0376526	-0.138386	0.127372	-0.0946273	0.117961	0.0189029	-0.0543265	-0.0294485	0.164242	0.0460801	-0.103171	0.134509	0.0321239	0.0305959	-0.09482	0.0257508	-0.0541029	-0.0967866	-0.0833444	-0.0784222	-0.0936288	-0.0516892	-0.0247165	-0.066267	-0.0226368
SLC41A1	19	Other / unresolved	2246	0.00248534	0.00417289	-0.0163616	-0.0497042	0.0145948	-0.0520366	-0.00812327	-0.0357403	0.0384189	0.0345875	-0.0081209	-0.0442674	0.0670417	0.00262473	-0.0747628	0.0485444	-0.031588	0.00366925	-0.0110395	-0.0429102	-0.0443619	-0.0384212	-0.00189286	-0.0547113	-0.118103	-0.0244261	0.0602903	0.0256534	0.0506117
SMARCA5	19	Other / unresolved	2711	0.00067349	0.00334852	0.147563	0.145277	0.0409395	0.0609085	0.0548083	0.179215	0.0121877	0.11874	0.106435	0.0123523	-0.066229	-0.0745599	0.0693882	-0.0445195	0.0546691	-0.0300372	-0.0453595	-0.167268	0.0403274	0.198619	0.0874941	0.184142	-0.244138	0.0805804	0.0362298	-0.00943644	0.00635197
SRP14	19	Other / unresolved	2233	0.00466784	0.00117326	-0.0032366	-0.0958383	-0.0163356	-0.10306	0.131744	0.00394211	0.123412	0.0607715	0.0290053	-0.0148849	0.121266	-0.00345459	-0.0395492	0.0948217	0.0802508	-0.0757768	-0.0198187	-0.034831	-0.0730158	0.00708316	-0.0284852	-0.0227743	-0.092795	-0.0162527	0.0459409	0.0187105	-0.00353623
SRP9	19	Other / unresolved	1975	0.00200751	0.00314617	0.0816661	0.0882838	0.0693095	0.0170174	0.0857764	0.0808928	0.0341867	0.00989777	0.0707633	-0.0504894	0.0101328	-0.0504653	0.018638	0.0308974	0.014619	-0.00916849	0.0527405	-0.0409523	0.0499733	0.0733276	0.0300026	0.0930142	-0.127239	0.0284973	0.0338991	-0.03037	0.0162121
TMOD4	19	Other / unresolved	2485	0.00743613	0.002928	0.0179986	-0.00857836	0.0898837	-0.0454399	0.0460415	-0.0346659	0.0844073	0.112512	0.0185878	-0.0712871	0.0219433	0.0320443	-0.0737461	0.0604534	0.021549	-0.0169014	-0.103606	-0.0602796	-0.119567	-0.0202703	-0.0132901	-0.0357547	-0.156061	-0.0507595	0.0509341	0.00691876	0.0102921
TRIM28	19	Other / unresolved	2244	0.00045822	0.00259037	0.0658953	-0.0644808	0.0209832	-0.112404	0.0452686	-0.100584	0.0746688	-0.0781449	-0.0872257	0.0140942	0.0736024	0.0503852	-0.0642312	0.120628	0.00582206	0.00162311	0.0848753	-0.0705573	0.0159561	-0.0814783	-0.0339145	-0.0876239	-0.0795803	-0.151009	-0.0324723	0.0238247	-0.0339813
VIRMA	19	Other / unresolved	2417	-0.000317974	0.00473297	-0.0684735	0.00356419	-0.0112879	-0.0114683	-0.0989165	-0.117793	-0.0448647	0.0244592	-0.0893553	-0.0787191	-0.0553584	0.0701535	-0.017792	-0.0348748	0.0580295	-0.0731914	0.071914	-0.00498136	-0.0779902	-0.125888	-0.0591763	-0.121269	-0.0506812	-0.0845782	-0.0520809	0.033122	0.00920764
VPS8	19	Other / unresolved	2973	0.00437954	0.00325033	-0.00911832	0.00620416	0.047912	-0.0632141	0.0205524	-0.00800117	0.0275585	0.0298723	0.0276631	-0.0209055	-0.000741914	0.0209075	0.00628463	0.0667713	0.0206313	-0.0384857	-0.0575661	-0.0804919	-0.0688685	0.0089398	-0.0358259	-0.00166	-0.0815311	-0.0663379	0.00718844	0.000269452	-0.0187152
WTAP	19	Other / unresolved	2210	0.00226558	0.00381322	-0.0139549	-0.0328365	0.00418922	0.0199884	-0.0139589	-0.0594486	0.0950559	0.00690645	-0.04246	-0.0471465	0.029872	0.0284187	-0.0457748	0.158567	0.171469	-0.205787	0.00503234	-0.0703288	-0.0589269	-0.0634503	-0.0852811	-0.062543	-0.029067	-0.102949	-0.0336485	0.0211819	-0.0127242
ZC3H13	19	Other / unresolved	2422	-0.00175628	0.00519802	-0.0628498	0.00198484	-0.0272242	-0.0147093	-0.0659021	0.0110554	-0.0465864	-0.0824084	-0.0088152	-0.0147015	-0.0723002	0.0576164	-0.0179775	-0.0523482	0.0939257	-0.129382	0.0853018	-0.0299431	0.0623525	0.00554432	-0.0210822	0.0165614	-0.0620052	-0.0392683	-0.0544176	0.0511643	0.0364637
ZNF781	19	Other / unresolved	1851	0.00584981	0.0031652	0.0431645	-0.0390906	0.0739575	-0.0878348	0.0583707	-0.0781233	-0.0241782	0.0561741	-0.0487046	-0.0739927	0.0786898	0.00588497	-0.0462793	0.00427832	-0.0354902	-0.00207517	-0.0970688	-0.123334	-0.0258857	-0.0428254	-0.026709	-0.0449667	-0.156239	0.0150019	0.060109	-0.0137313	0.0317909
AURKA	20	Mitosis / kinetochore / cell cycle	670	0.000503682	-0.0454989	1.18222	0.294297	0.0117315	0.277105	0.662586	0.258955	0.535172	-0.0411655	0.245386	0.155932	0.191902	-0.139518	-0.257214	0.167962	-0.23479	0.177767	0.0553589	-0.156189	0.0929091	0.213225	0.215493	0.238765	-0.329171	-0.0632425	-0.130597	-0.0116832	0.00274468
CDC20	20	Mitosis / kinetochore / cell cycle	1301	-0.000846806	-0.0403265	0.291105	0.386503	0.154981	0.191179	0.0737702	0.341903	0.115684	-0.0226949	0.413493	-0.103792	-0.144063	0.0108345	-0.102975	-0.0346166	-0.195619	0.0464363	0.0269537	-0.239874	-0.0133774	0.421599	0.207892	0.375797	-0.175036	0.0374075	-0.0674857	-0.00311674	0.00843758
CDC27	20	Mitosis / kinetochore / cell cycle	1253	-0.00962895	-0.0213945	1.19186	0.463672	0.141775	0.342441	-0.115278	0.186043	0.202531	0.241399	0.254244	-0.168385	0.154905	0.0570675	-0.17915	0.165896	0.130496	-0.367573	-0.0301172	-0.338927	-0.138301	0.193407	0.160211	0.196357	-0.330637	-0.0543195	0.0605385	0.103928	0.0578657
CENPT	20	Mitosis / kinetochore / cell cycle	1308	-2.08376e-05	-0.0480271	0.0565421	0.163735	0.0364777	0.122694	0.0254602	0.217773	0.128544	0.0348712	0.266495	-0.14136	-0.0409287	0.0167417	-0.155572	-0.0574047	0.0162681	-0.104034	0.0249789	-0.119066	-0.0565374	0.22983	0.206454	0.22147	-0.111783	-0.0194621	-0.0646538	-0.0864375	-0.0211994
CENPW	20	Mitosis / kinetochore / cell cycle	607	-0.000380391	-0.0435188	1.20632	0.345827	0.0973421	0.230426	0.272966	0.271192	0.331498	-0.00873651	0.288429	-0.0746274	0.0492671	0.13876	-0.26325	-0.00353651	-0.0799508	-0.0439664	0.114092	-0.235002	-0.0299866	0.298105	0.36009	0.297776	-0.155161	-0.0980217	-0.13548	0.00869072	-0.126637
CEP192	20	Mitosis / kinetochore / cell cycle	1676	-0.000208229	-0.0482793	0.504689	0.118947	0.261228	0.203523	0.128354	0.0613147	0.117799	0.0717698	0.106459	-0.0637119	-0.0511916	-0.0436356	-0.075436	-0.152284	-0.111997	0.0980088	-0.075064	-0.318209	-0.0363414	0.0778956	0.152338	0.0654649	-0.390501	-0.0291078	-0.00782238	-0.03376	-0.0607879
CHEK1	20	Mitosis / kinetochore / cell cycle	332	0.00193369	-0.0306147	1.99654	0.815613	0.537365	0.811158	0.0912338	0.747425	0.238402	0.274669	0.838024	-0.394754	-0.350863	0.187373	-0.544191	-0.0470194	0.183488	-0.162431	-0.600989	-0.806098	-0.394883	0.808748	0.76496	0.736075	-1.18759	-0.418517	0.277517	0.163291	0.183173
CKAP5	20	Mitosis / kinetochore / cell cycle	437	-0.000421371	-0.046576	0.466534	0.124981	0.168379	0.119033	0.309927	0.342671	0.275169	0.191368	0.345121	-0.199533	-0.0945685	0.0720934	-0.302172	-0.0504919	-0.0702839	0.0022569	0.0780535	-0.0933141	-0.0996568	0.283989	0.423504	0.364777	-0.339831	0.0801349	-0.0298051	0.123997	0.174042
CLNS1A	20	Mitosis / kinetochore / cell cycle	1982	0.00685893	-0.0221948	0.0723128	-0.0702503	0.00111066	-0.0991522	0.0977178	0.060691	0.0603532	0.0549473	0.110117	0.00128967	-0.0150042	0.0276921	-0.13125	-0.00572406	0.0108808	0.00898852	-0.0595406	0.0273444	-0.103427	0.0747497	0.178556	0.0585956	-0.0265244	0.0413865	-0.0239609	0.00251617	-0.0386791
HAUS1	20	Mitosis / kinetochore / cell cycle	1743	0.00277808	-0.0316278	0.016597	-0.0392837	0.0583677	-0.0134721	-0.0486407	0.026408	-0.0460913	-0.0662082	0.0484789	-0.0272406	0.0106094	0.118865	-0.383886	-0.0602828	-0.088991	0.0411275	-0.137343	-0.127234	-0.0381263	0.0143511	0.0710206	0.0194567	-0.0880854	-0.0148556	-0.0826249	0.0111302	-0.0015476
HAUS2	20	Mitosis / kinetochore / cell cycle	2848	0.00279612	-0.026413	-0.0302968	-0.0429996	0.0530554	-0.0236669	0.0333284	-0.0255595	0.0171001	0.0121078	-0.0157458	0.0338112	0.0243278	0.0786871	-0.184488	-0.0085949	-0.0300809	-0.0193138	-0.0476032	-0.0506568	-0.0380905	-0.03112	0.0199851	-0.0341519	-0.0622231	0.022643	-0.0281556	-0.0380708	-0.0238109
HAUS3	20	Mitosis / kinetochore / cell cycle	1592	0.000339878	-0.0311176	0.154955	0.241894	0.234677	0.249425	-0.0820042	0.166774	-0.0433802	-0.0983264	0.231675	-0.0395323	-0.185077	0.179811	-0.521893	-0.18379	0.0432334	0.0112154	0.0454952	-0.306392	-0.0772617	0.156472	0.130355	0.151228	-0.176399	-0.0497807	-0.0901955	0.10056	-0.0297362
HAUS4	20	Mitosis / kinetochore / cell cycle	2388	0.00499118	-0.021046	0.0442298	-0.161722	0.0842637	-0.155619	0.0734611	0.000814654	0.128907	0.0249265	0.0830322	-0.00735172	0.0820968	0.303439	-0.455678	0.0926957	0.0369923	-0.00752737	-0.102215	-0.066485	-0.21805	0.0106051	0.039368	-0.0159318	-0.1286	-0.122428	-0.0661723	0.0947197	0.026588
HAUS5	20	Mitosis / kinetochore / cell cycle	1784	0.00353141	-0.0216515	0.0367298	0.00988241	0.131731	-0.0331957	0.000738734	0.032928	0.00465278	-0.00822082	0.0756355	0.0331493	-0.00980393	0.17217	-0.446117	-0.0485917	0.00985469	0.0413146	-0.039394	-0.125158	-0.0735671	0.0356207	0.0976322	0.0535168	-0.108461	0.016749	0.00501518	0.0795119	0.0517617
HAUS6	20	Mitosis / kinetochore / cell cycle	1567	0.00188367	-0.0324993	0.507832	0.267484	0.132615	0.26941	0.239569	0.167596	0.204772	-0.0030281	0.182382	-0.0433859	-0.00303209	0.209493	-0.436391	-0.0380694	-0.0346946	-0.0438515	-0.0532553	-0.263456	-0.0740492	0.179317	0.150508	0.192202	-0.134339	-0.0749256	-0.0797739	0.0524959	-0.0054584
HAUS7	20	Mitosis / kinetochore / cell cycle	2033	0.00468806	-0.0244235	0.0333416	-0.0966782	0.0491116	-0.0535343	0.0467857	0.0590708	0.00627103	-0.0115761	0.0230782	0.0932961	0.0969388	0.0320369	-0.136172	0.031072	0.0657559	-0.0363242	0.0411298	0.062161	-0.0817505	0.0309246	0.0843617	0.0558693	0.00189298	0.0648445	0.0107744	0.0174156	-0.0349645
HAUS8	20	Mitosis / kinetochore / cell cycle	1923	0.00531496	-0.0204597	0.0601997	-0.0902113	0.0445605	-0.0904943	-0.0128497	-0.0708811	0.036111	0.0111112	-0.038882	0.0534511	0.165271	0.180514	-0.475161	-0.00645465	-0.0151465	-0.0614512	0.0468423	-0.0362628	-0.10801	-0.0749444	0.0166961	-0.0521488	-0.0553522	0.0359856	-0.0129261	0.0688792	0.0404474
KIF11	20	Mitosis / kinetochore / cell cycle	408	-0.00152491	-0.0433816	0.513454	0.210494	0.1779	0.163173	0.358746	0.227972	0.203493	0.0702135	0.274518	-0.219644	-0.217171	-0.10621	-0.085327	-0.133767	-0.0664499	0.0970826	0.172063	-0.133306	0.110307	0.222441	0.305553	0.270425	-0.235005	0.210589	0.00107303	0.14237	0.0889248
KIF18A	20	Mitosis / kinetochore / cell cycle	1052	0.000818316	-0.0386767	0.283661	0.271809	0.153014	0.194768	0.0846384	0.177414	0.169901	0.12842	0.231896	-0.102857	-0.0436298	0.0998248	-0.233912	-0.0175895	-0.0387814	-0.0244923	-0.088385	-0.274471	-0.0982075	0.172144	0.151727	0.148591	-0.196294	-0.0606676	-0.0359505	0.0665758	-0.0365136
KIF2C	20	Mitosis / kinetochore / cell cycle	2179	0.00163766	-0.0172842	0.0947266	0.0657087	0.0191959	0.0749252	0.0527909	0.0621198	0.0727501	-0.0429777	0.107819	0.0111107	0.00403604	0.0399613	-0.171394	0.0451101	-0.0256872	-0.0501763	-0.0998662	-0.0752142	-0.134291	0.069056	0.0769951	0.0361046	0.0127646	-0.0454809	-0.0255053	-0.0390837	-0.0905287
LENG8	20	Mitosis / kinetochore / cell cycle	2533	0.00237198	-0.0145882	0.0193589	-0.0651098	0.0129851	-0.0403765	0.00738562	-0.0341839	-0.0874776	0.0237771	0.0256296	0.0566722	0.0262802	0.0232435	-0.0689954	-0.0863584	-0.0499518	-0.00169041	-0.136565	-0.0434919	-0.0814921	-0.0150042	0.0337043	-0.0346893	0.00487818	0.119512	0.0331155	-0.0608319	-0.0643054
NDC80	20	Mitosis / kinetochore / cell cycle	423	0.00280754	-0.0314985	0.221018	0.2517	0.122623	0.18661	0.244671	0.0868344	0.177348	0.0592439	0.0174925	-0.0951841	0.0994191	-0.0394546	-0.0361439	-0.0243644	-0.133964	0.0214453	-0.107818	-0.226618	-0.093101	0.0802976	0.110923	0.0756244	-0.112411	-0.0440816	-0.061441	-0.140728	-0.125208
NEDD1	20	Mitosis / kinetochore / cell cycle	2436	0.00155851	-0.0376189	0.164878	0.284555	0.175128	0.237519	0.0784453	0.180174	0.0490654	-0.0207176	0.173262	-0.0755716	-0.13068	0.13795	-0.372856	-0.10519	0.00493782	-0.0197183	-0.0753703	-0.286102	-0.064843	0.185131	0.164676	0.182989	-0.277667	-0.0119167	-0.117183	0.0922728	0.0283602
NUF2	20	Mitosis / kinetochore / cell cycle	883	-0.000232615	-0.0457515	0.573169	0.544147	0.377487	0.498477	0.311128	0.46931	0.212632	-0.000713034	0.530833	-0.134994	-0.120589	-0.112709	-0.289609	-0.142224	-0.0665065	0.0831023	0.00655528	-0.378892	0.0360937	0.480998	0.515206	0.462293	-0.419683	0.0206489	-0.0821129	0.0796926	0.100959
PLK1	20	Mitosis / kinetochore / cell cycle	387	0.00824543	-0.0109215	2.67471	0.346425	0.121905	0.448541	0.332931	0.21521	0.463348	0.0732917	0.215532	-0.211836	0.0513089	0.0606132	-0.410786	0.37089	-0.0678301	0.0495083	-0.0416624	-0.0632139	0.150515	0.2667	0.217829	0.252435	-0.0556695	0.0704596	-0.109933	0.0873082	0.178439
RBMX	20	Mitosis / kinetochore / cell cycle	1956	-0.00071684	-0.0153871	0.040295	0.150372	0.0106742	0.119025	-0.0157647	0.224206	0.0321555	-0.104926	0.254805	0.13587	-0.102234	0.0974369	-0.149737	-0.0722039	-0.0828083	0.136104	-0.0797201	-0.117151	0.0554125	0.20824	0.176428	0.18747	-0.0296492	-0.0168594	-0.085782	0.01829	-0.173388
SASS6	20	Mitosis / kinetochore / cell cycle	3069	-0.000573198	-0.0185616	0.0338037	-0.0705215	0.091041	-0.0916026	0.0471549	-0.0152652	0.0584744	0.0489678	-0.00182396	-0.0182104	0.0501217	0.132852	-0.223868	0.0411268	0.0992417	-0.127808	-0.0111405	-0.0131975	-0.126032	-0.0288195	0.0491268	-0.0296974	-0.0794575	-0.026561	0.0291878	0.0625848	-0.0157364
SKA1	20	Mitosis / kinetochore / cell cycle	1103	-0.000223627	-0.038502	1.1575	0.710523	0.201329	0.529396	0.403248	0.42353	0.291945	-0.0031342	0.536746	-0.0735524	-0.0534865	0.137916	-0.359011	-0.139401	-0.0855665	0.123515	-0.12018	-0.300317	-0.160607	0.422574	0.369385	0.425577	-0.0918811	0.069402	-0.136425	0.0255997	0.00281571
SKA2	20	Mitosis / kinetochore / cell cycle	566	-0.000222107	-0.0469893	3.09259	0.835493	0.407637	0.708532	0.265907	0.46951	0.249463	-0.027557	0.680731	-0.258528	-0.00767512	0.0813285	-0.391412	0.0068206	-0.178042	0.0512281	-0.101643	-0.637233	0.00685227	0.481745	0.499227	0.515486	-0.543283	-0.130442	-0.15297	-0.003171	0.0466594
SKA3	20	Mitosis / kinetochore / cell cycle	344	6.85797e-05	-0.0419822	0.240071	0.459093	0.237835	0.380615	0.12275	0.255826	0.0885025	0.0581198	0.20252	0.0766468	-0.145966	0.0228035	-0.120356	-0.120401	-0.00328004	0.14996	0.0273218	-0.18298	-0.0312193	0.251765	0.267099	0.282371	-0.135322	0.104293	-0.0473246	-0.0351482	-0.173877
SPC24	20	Mitosis / kinetochore / cell cycle	1118	0.000144177	-0.0439626	0.915996	0.212746	0.137189	0.175096	0.225445	0.0086937	0.310023	0.0166774	0.0485196	-0.0383079	0.0429407	0.0726002	-0.329542	0.0585462	0.0502105	-0.065984	-0.0592347	-0.282109	-0.0959254	-0.0306376	0.0014605	0.0138615	-0.338245	-0.0759792	-0.0362787	0.00046695	0.0172052
SPC25	20	Mitosis / kinetochore / cell cycle	1533	0.000565845	-0.0452619	2.5195	0.798852	0.286181	0.615008	0.409073	0.580744	0.323714	0.00201042	0.577832	-0.0954507	-0.0460048	-0.0146456	-0.242242	0.0236286	-0.0770855	0.0674664	-0.078769	-0.352288	-0.00583639	0.568511	0.489142	0.568834	-0.407724	-0.0127242	-0.119904	0.0625941	0.0259988
SPDL1	20	Mitosis / kinetochore / cell cycle	773	-0.000572984	-0.0465501	0.499483	0.285134	0.23153	0.27779	0.0964715	0.307874	0.171678	0.158634	0.310818	-0.22042	-0.0843125	0.0537135	-0.276881	-0.0639801	0.00167717	0.0813889	-0.0575595	-0.245377	-0.0600969	0.240924	0.308693	0.323819	-0.244882	0.0354887	0.00694679	0.0745158	0.0146198
STIL	20	Mitosis / kinetochore / cell cycle	2448	0.00606256	-0.0173442	0.0916162	0.0560682	0.0618395	0.10385	0.0578579	0.0540446	0.0843618	0.0202056	0.104409	-0.11373	-0.00274423	0.0595218	-0.138251	-0.00625218	0.0414111	-0.0521886	-0.0596617	-0.150046	-0.123613	0.0454778	0.0996751	0.0362799	-0.037991	-0.0365203	-0.00186676	0.074882	0.0209401
TACC3	20	Mitosis / kinetochore / cell cycle	1004	0.00288061	-0.0229354	0.00624392	-0.035158	0.186875	-0.0873595	0.0289492	-0.014656	0.0364017	0.20354	0.0549062	0.0341934	0.0608613	0.175592	-0.410483	-0.0647501	0.0250251	-0.0192939	0.0688064	-0.0992461	-0.0767896	-0.0220149	0.0479609	-0.0394736	-0.138341	-0.0278659	0.0908913	0.0445687	-0.0490461
TPX2	20	Mitosis / kinetochore / cell cycle	970	-0.00257435	-0.0175289	0.0127758	0.0518811	0.00791814	0.0354713	-0.0760654	0.00592389	-0.0305148	0.0127593	0.0484324	0.0407492	-0.0888849	-0.00941135	-0.0805733	-0.059655	0.00179623	0.0649696	0.00865611	-0.14355	-0.0950098	0.0242008	0.0457101	0.0340444	-0.0561201	-0.0169628	-0.0686247	-0.0422818	-0.0682829
TUBGCP2	20	Mitosis / kinetochore / cell cycle	2595	0.00312356	-0.0116497	0.160541	-0.0496354	0.0539159	-0.0362409	0.101935	0.00701082	0.119427	-0.0158349	0.0115133	-0.0143997	0.0810637	0.0329367	-0.155417	0.0740455	-0.0032252	-0.0452328	-0.0591081	0.00863798	-0.0117392	0.0197253	0.000239481	0.00464332	0.0128666	0.0180122	-0.0351503	0.0176265	0.0662429
TUBGCP3	20	Mitosis / kinetochore / cell cycle	1751	0.0114049	-0.0162255	0.0320868	-0.123917	0.0546539	-0.128884	0.0818729	-0.0821026	0.117714	0.0472457	-0.0306079	-0.0517993	0.0908649	0.0728467	-0.176902	0.0142576	0.0495463	-0.0762402	-0.136107	-0.028987	-0.146509	-0.0582901	0.0136643	-0.067423	-0.00570797	0.0506264	-0.00791844	0.0107454	-0.000685584
TUBGCP6	20	Mitosis / kinetochore / cell cycle	2496	0.00457222	-0.0234283	0.0617386	0.0569573	0.0890465	0.0432762	0.0884503	0.127673	0.13861	0.0506826	0.162812	-0.0442299	0.0601667	0.00431987	-0.151004	0.067624	0.00731165	-0.00820953	-0.100831	-0.0856605	-0.0282805	0.118068	0.127461	0.110366	-0.0880388	0.0308753	0.0479879	0.022701	-0.0356736
ARMC7	21	Chromatin & transcription	934	0.0112815	-0.000987259	0.00473513	-0.192975	0.0962849	-0.167736	0.17502	-0.0997688	0.19801	0.211222	-0.0634746	-0.102085	0.172219	-0.0762255	0.000194408	0.232593	0.0491865	-0.114	-0.274251	-0.0167356	-0.295748	-0.0967044	-0.0227473	-0.0836087	-0.105469	0.0271551	0.165039	-0.0793777	-0.0814198
ATP6V0D1	21	Chromatin & transcription	1790	0.00817499	0.00214392	-0.0163271	-0.00206387	0.109654	0.0103072	0.0150523	-0.0792177	0.0280259	0.145428	-0.0593359	-0.0963378	0.00377327	0.0261556	-0.0565542	0.0722234	0.0933335	-0.0993737	-0.16103	-0.154546	-0.220806	-0.0717442	-0.0319299	-0.0623433	-0.0719476	-0.0393029	0.121279	0.00582749	-0.0481798
BUB3	21	Chromatin & transcription	1577	0.0181392	-0.0128734	-0.00997709	-0.179781	-0.0421257	-0.0816892	0.167907	-0.00287224	0.246534	0.0456872	-0.0207515	0.168999	0.121388	0.0248485	-0.121122	0.26423	0.0110431	0.00290868	-0.203899	0.218315	-0.148557	-0.0307369	-0.109439	-0.0170231	-0.018873	-0.070759	0.174028	-0.117398	-0.145916
CDC73	21	Chromatin & transcription	2270	0.0118325	-0.000626347	-0.0925967	-0.00454191	0.0850578	0.0780963	0.0236233	0.00922882	0.18614	0.221785	0.0605172	0.0653934	-0.00955081	0.109694	-0.202329	0.115096	0.24802	-0.366705	-0.544199	-0.160205	-0.757303	0.0171006	0.0442731	0.0152018	-0.182083	-0.171628	0.140781	-0.202384	-0.297171
CTR9	21	Chromatin & transcription	1987	0.0122878	-0.00116243	-0.176204	0.0107209	0.065876	0.136333	-0.000588623	0.179839	0.222372	0.317144	0.289072	0.121719	-0.135538	0.0676388	-0.101979	0.10585	0.207321	-0.468222	-0.691883	-0.19996	-0.823858	0.158476	0.152252	0.149774	-0.175838	-0.0464465	0.189998	-0.254696	-0.453873
DDX39B	21	Chromatin & transcription	1108	0.00573893	-0.00297266	0.00471207	0.175618	0.00517465	0.142139	0.187665	0.189987	0.174463	0.0431051	0.242723	0.0228567	0.0363154	0.114417	-0.0815599	0.0304699	0.072928	-0.184302	-0.729182	-0.222397	-0.526067	0.147249	0.0679834	0.161255	-0.29826	0.0544073	-0.00874207	-0.0987024	-0.211907
FBXO41	21	Chromatin & transcription	1191	0.00599522	-0.0020895	0.0437999	0.0153115	0.0662671	0.0543235	0.0276192	-0.0354027	0.0580509	0.04574	-0.0171174	-0.0610544	0.0940122	-0.0804255	-0.0951699	0.016823	0.0227536	-0.117345	-0.179332	-0.159145	-0.216152	-0.00107063	0.0874494	-0.0293532	-0.137643	-0.0498135	0.0602708	-0.0520248	-0.0602499
GTF2H3	21	Chromatin & transcription	2083	0.0091563	0.00142992	-0.101623	-0.0790104	0.0551348	-0.0180503	-0.046682	0.0126571	-0.0441457	0.080359	0.017222	0.00488837	-0.0209319	0.0296242	-0.0506003	0.0206803	0.0646482	-0.05431	-0.118394	-0.00377758	-0.106379	-0.00295833	-0.00255511	0.0133016	0.00391799	-0.00108206	0.0509801	0.00532055	-0.0571982
HNRNPH1	21	Chromatin & transcription	2131	0.00646723	-0.00213427	-0.0188515	-0.218027	0.0250863	-0.138621	0.163134	-0.135677	0.13054	0.0469848	-0.0662692	-0.174203	0.20335	-0.0449506	-0.0980674	0.096943	0.0302235	-0.0895849	-0.430095	-0.125908	-0.325236	-0.144927	0.0442706	-0.158253	-0.0880204	0.0636907	0.0553685	-0.0337317	-0.000660183
HNRNPL	21	Chromatin & transcription	2555	0.00176823	-0.00403243	-0.0202689	-0.0990971	0.0347135	-0.058049	0.107033	-0.00625482	0.102152	0.0317193	0.0368122	-0.0539626	0.0712095	0.0049112	-0.0912375	0.102524	0.0152484	-0.0576819	-0.214848	-0.168746	-0.165536	0.00109497	0.00350031	-0.00861312	-0.107371	-0.0272262	-0.0244032	0.00662655	-0.0226
LEO1	21	Chromatin & transcription	2839	0.0085946	7.50774e-05	-0.0447465	-0.0798056	0.0509191	0.00623076	0.0492549	0.0187123	0.0275549	0.151106	0.0115154	0.0516859	0.0196156	0.00278445	-0.0419283	0.0468378	0.0469201	-0.0859319	-0.318727	-0.0499958	-0.250522	0.0129904	0.0496157	0.00824876	-0.0927513	0.0395606	0.128851	-0.0893889	-0.117401
NUDT21	21	Chromatin & transcription	2381	0.00961512	-0.00227885	-0.0498991	-0.0351276	0.034902	-0.043748	-0.0444341	-0.128546	0.103621	0.0480618	-0.096538	-0.0238774	0.0520978	-0.02626	-0.0314753	0.152281	-0.0722283	0.0235482	-0.206065	-0.123738	-0.192648	-0.120915	-0.125547	-0.134199	-0.206285	-0.249637	0.0499645	-0.0865593	-0.149347
NXT1	21	Chromatin & transcription	3954	0.00660815	-0.00481338	-0.0772876	0.0510063	0.0523399	0.074425	0.0674923	0.115918	0.0454975	0.0574171	0.174763	-0.0209306	-0.0201271	-0.0506141	-0.0313379	0.0143383	0.032385	-0.124436	-0.393196	-0.130352	-0.210948	0.0918302	0.0857754	0.0698656	-0.17265	0.115696	0.0415908	-0.133724	-0.168516
PAF1	21	Chromatin & transcription	1894	0.00980438	0.00010936	-0.0682679	0.106305	0.0487957	0.17271	0.0130736	0.180958	0.103647	0.181059	0.226625	0.0162543	-0.115083	0.0122863	0.0249156	-0.00591489	0.11893	-0.129913	-0.318416	-0.132208	-0.31267	0.164793	0.156998	0.186263	-0.0735233	0.0173971	0.144121	-0.10811	-0.157586
PCBP2	21	Chromatin & transcription	2559	0.0102251	0.000274092	-0.0174288	-0.0975391	0.0857364	-0.00353376	0.152237	0.0928794	0.13389	0.25299	0.164581	-0.0985415	0.111626	0.0303001	-0.058402	0.0393389	0.0565881	-0.25964	-0.44551	-0.0782683	-0.569561	0.0975042	0.125262	0.0771372	-0.0956623	-0.0261444	0.200753	-0.135585	-0.121951
PDCD7	21	Chromatin & transcription	1325	0.0116388	-0.000823402	0.00848395	-0.2753	0.0566895	-0.191546	0.274529	-0.161426	0.416942	0.171427	-0.0789368	-0.07409	0.358248	0.0884311	-0.119174	0.403275	-0.0936089	-0.151384	-0.27074	0.0634975	-0.362923	-0.129793	-0.0649511	-0.131465	-0.0216063	-0.110425	0.098245	-0.130093	-0.0462329
POLR2E	21	Chromatin & transcription	1545	0.00855611	-0.00564071	0.0374058	-0.318266	0.0447785	-0.155828	0.129732	-0.129391	0.180533	0.0857786	-0.0845254	-0.120635	0.238559	-0.0257647	-0.0775699	0.262219	0.109902	-0.239748	-0.266968	-0.0322593	-0.506173	-0.166935	-0.0807969	-0.177304	-0.0425663	-0.0128936	0.145444	-0.176283	-0.101479
PPP2CA	21	Chromatin & transcription	3403	0.00891241	0.000993223	-0.0792316	-0.0118453	0.0542493	-0.0062381	-0.0389552	0.0307803	0.0497882	0.158048	0.0759645	-0.176868	-0.059273	0.15762	-0.158509	-0.0100332	0.0912086	-0.173024	-0.280169	-0.191713	-0.549796	0.0264873	0.121808	0.0264236	-0.13701	-0.0969594	0.148768	-0.0200306	-0.0556344
PPP2R1A	21	Chromatin & transcription	1661	0.00751475	0.000864823	0.00877211	0.0767263	0.066683	0.0976312	-0.069549	0.135658	0.00608936	0.218594	0.21365	-0.142234	-0.100036	0.087818	-0.132256	-0.0670854	0.146073	-0.0727233	-0.0410849	-0.0295802	-0.348737	0.111549	0.147224	0.128747	0.0413676	0.00652383	0.212578	-0.0070816	-0.0502593
RAB7A	21	Chromatin & transcription	2022	0.00655298	0.00203707	-0.0164011	0.126781	0.0995253	0.164035	-0.0387483	0.158618	-0.0791625	0.183969	0.146279	-0.0513651	-0.0608138	-0.021589	-0.0187297	-0.06863	-0.0084647	-0.0727729	-0.247555	-0.192581	-0.346307	0.15977	0.160759	0.171075	-0.130922	0.0112309	0.1226	-0.0356905	-0.0166963
RBM48	21	Chromatin & transcription	3294	0.00953669	-0.0032892	0.0414509	-0.0625569	0.0958072	0.000324486	0.120209	-0.0498511	0.134874	0.134292	-0.00634838	-0.0626888	0.128026	0.0680599	-0.153873	0.125373	-0.0201742	-0.0351746	-0.116268	-0.0242517	-0.141105	-0.0443468	0.02187	-0.0540334	-0.0397288	0.0187426	0.107201	0.00452994	0.0430748
RNPC3	21	Chromatin & transcription	1271	0.0148035	-0.00371348	-0.0471021	-0.26349	0.118651	-0.143963	0.162762	-0.0630933	0.259035	0.064533	-0.0012567	-0.131403	0.227206	-0.0016789	-0.0917034	0.253003	0.0511429	-0.111429	-0.304351	-0.00930061	-0.42147	-0.0724532	0.0297673	-0.0779253	-0.0775581	-0.0992622	0.0799715	-0.095738	-0.12337
RTF1	21	Chromatin & transcription	2016	0.0159728	-0.00294521	-0.0854958	-0.0559976	0.110706	-0.0541393	0.137758	0.130968	0.147891	0.16063	0.175874	-0.00251947	-0.00744173	0.173555	-0.206648	0.0475297	0.0926368	-0.0666013	-0.16105	0.00175247	-0.0811669	0.132342	0.168074	0.129441	-0.133891	0.0683181	0.191036	-0.0231251	-0.0516702
SNAPC4	21	Chromatin & transcription	2439	0.0111755	0.0010106	0.0245785	-0.108249	0.0568899	-0.0941596	0.0139476	-0.0685199	0.0533046	0.0697385	-0.0237145	-0.0226138	0.0699898	0.0303647	-0.0562671	0.0781659	0.0210069	-0.0426831	-0.0781265	0.0366836	-0.111267	-0.0401136	0.00587249	-0.079043	0.0476347	0.0478791	0.127759	0.00472344	-0.000453692
SNRNP25	21	Chromatin & transcription	1796	0.0107883	0.000218542	0.0282679	-0.0929196	0.0397499	-0.0530976	0.12686	-0.0214273	0.137221	0.0332335	0.0164652	-0.0248936	0.172685	-0.0129072	-0.00584942	0.132665	-0.0400372	-0.0498575	-0.132112	0.0444281	-0.210338	-0.00646396	0.0760933	0	0.0618255	0.0153788	0.023988	-0.0987205	0.0103417
SNRNP35	21	Chromatin & transcription	2587	0.0117985	-5.03506e-05	-0.0471698	-0.148456	0.0817829	-0.122158	0.148242	-0.0657297	0.208846	0.104934	-0.0529867	0.00346332	0.141965	-0.00497812	-0.0208603	0.131962	0.0590407	-0.156335	-0.242162	0.0159541	-0.23134	-0.0826636	-0.0666209	-0.0790992	-0.089054	-0.0824166	0.0472021	-0.130753	-0.131659
SRSF3	21	Chromatin & transcription	1251	0.0171563	-0.000928526	0.0269526	-0.349475	0.0324904	-0.346476	0.454234	-0.0346541	0.581491	0.397448	0.113071	-0.272199	0.345969	-0.0294413	-0.30958	0.319029	0.233103	-0.346454	-0.703235	-0.168656	-0.957409	-0.035843	0.0898984	-0.0826507	-0.426123	-0.0478673	0.0962635	-0.130229	-0.133187
SRSF7	21	Chromatin & transcription	1435	0.0115494	-0.000197661	0.0677576	-0.31487	0.193094	-0.214149	0.225221	-0.290755	0.439138	0.361941	-0.144794	-0.198379	0.40172	0.0537482	-0.151481	0.488437	0.132669	-0.279321	-0.676525	-0.2111	-0.834934	-0.27005	-0.163144	-0.297698	-0.197952	-0.265471	0.164071	-0.209133	-0.193635
SUPT4H1	21	Chromatin & transcription	2124	0.0114343	-0.00102357	-0.102709	-0.141169	0.0662899	-0.0910028	0.04588	-0.0968733	0.24025	0.213995	-0.0446371	-0.0369682	0.0653282	0.132129	-0.191285	0.222776	0.146176	-0.199611	-0.530708	-0.218103	-0.487776	-0.102197	-0.0807306	-0.0965123	-0.168003	-0.165452	0.0918422	-0.0655841	-0.087126
TAF13	21	Chromatin & transcription	3405	0.00774777	1.6164e-05	-0.0257019	-0.0467334	0.0762202	-0.0575257	0.0289744	0.0368963	0.0688932	0.137185	0.0800462	-0.0819964	0.027023	0.0507192	-0.110834	0.0382939	0.117835	-0.16411	-0.17993	-0.107814	-0.133716	0.0374722	0.00121538	0.0141131	-0.085857	-0.0411219	0.0983284	0.0721226	0.0264981
THOC1	21	Chromatin & transcription	2451	0.00234914	-0.0017656	-0.0770571	-0.143349	-0.00518991	-0.075591	-0.0521815	-0.103939	0.0383649	0.0441977	-0.0612529	-0.0961348	0.049978	0.0102473	-0.0388304	0.0850351	0.0672261	-0.194223	-0.352197	-0.191681	-0.22686	-0.109647	-0.042989	-0.114895	-0.126448	-0.0998792	0.0127491	-0.0874195	-0.126364
THOC2	21	Chromatin & transcription	2768	0.00011093	-0.00679371	-0.050794	-0.049415	0.076125	-0.0430617	0.00237718	-0.12683	0.0438279	0.0706845	-0.0540125	-0.0755431	0.059392	0.00498443	-0.10855	0.0906374	0.0280005	-0.0867516	-0.23181	-0.168835	-0.249165	-0.127162	-0.0423256	-0.135106	-0.184463	-0.00199945	-0.00586361	-0.0607184	-0.0567533
TRIM37	21	Chromatin & transcription	2464	0.0200684	-0.00659287	0.0463641	-0.0757541	0.111089	-0.0705414	0.164236	-0.0056817	0.111813	0.0303417	0.00750818	-0.0223721	0.122119	0.00989909	-0.138066	0.119258	0.0305802	-0.0159416	-0.137121	-0.05239	-0.0498025	-0.00181915	-0.0528133	-0.0169577	-0.101997	0.0290695	-0.00301558	-0.0918697	-0.00831238
TTC27	21	Chromatin & transcription	1960	0.00848748	-0.00438387	0.029828	-0.122854	0.0108504	-0.115817	0.106356	-0.119848	0.121589	0.0388746	-0.116667	-0.0209468	0.130337	-0.0227595	-0.0379656	0.0836053	0.00844691	-0.0628294	-0.104626	-0.0682346	-0.176725	-0.149615	-0.105333	-0.133495	-0.0654328	-0.0800563	0.00946296	-0.0519915	-0.0149766
UMPS	21	Chromatin & transcription	2558	0.00409182	-0.0111811	0.0368884	-0.0290132	0.065894	-0.0598325	0.210004	0.0776521	0.227122	0.052747	0.0924602	0.0123983	0.137376	-0.131188	0.0448935	0.158741	0.0393039	-0.0281172	-0.134811	-0.0419156	-0.0705907	0.0830843	0.0716038	0.0592858	-0.208169	0.0439335	-0.00860565	-0.163343	-0.110296
XYLT2	21	Chromatin & transcription	1405	0.00448238	-0.00391824	0.00433106	-0.00634391	0.0249945	-0.0572598	0.0415919	0.0594473	0.167941	-0.00494209	0.0737537	-0.0334779	0.0849686	-0.141394	0.0282418	0.0920977	-0.0449914	-0.00582187	-0.0831771	-0.0697696	-0.0130896	0.068253	-0.00956625	0.0607546	-0.0527587	-0.0188811	-0.0610962	-0.100665	-0.00250237
ZC3H18	21	Chromatin & transcription	2905	0.0131096	-0.00530067	0.0121219	-0.21716	0.056937	-0.166083	0.228671	-0.128321	0.244927	0.237696	-0.0425826	-0.0961024	0.274621	0.0435564	-0.215873	0.281939	-0.0288069	0.00523404	-0.428276	-0.043742	-0.433356	-0.125486	-0.0568491	-0.140521	-0.0754704	-0.0748263	0.258377	-0.0385439	0.0343096
ZMAT5	21	Chromatin & transcription	2075	0.0141013	-0.00324624	0.0499724	0.00403194	0.117033	0.00851232	0.0629206	0.0105401	0.10605	0.137846	0.0428974	-0.00879118	0.0686074	-0.000355227	-0.0700672	0.0457818	-0.00447272	-0.0244652	-0.125629	-0.0158231	-0.153455	0.00232825	0.001727	0.00741592	-0.0848466	-0.0254417	0.14177	-0.034603	-0.0501792
ZRSR2	21	Chromatin & transcription	2242	0.0122876	-0.00171065	0.0227954	-0.146537	0.0944511	-0.0792175	0.0772794	-0.029532	0.156865	0.217749	0.00219687	-0.0158551	0.126328	-0.0300049	-0.0425129	0.151476	0.0189011	-0.0698461	-0.202304	0.0339802	-0.26236	-0.0165528	0.0352063	-0.0395055	-0.0924162	-0.0770961	0.0791144	-0.130971	-0.149375
ADAMTSL5	22	Other / unresolved	1685	0.0130224	-0.00423439	0.099969	-0.105581	0.0800637	-0.102093	0.128437	-0.108489	0.190576	-0.0416239	-0.0778569	-0.0399385	0.172198	0.0955428	-0.205859	0.182945	0.0203241	-0.0557856	-0.0371374	-0.0168288	-0.108562	-0.120933	-0.0313416	-0.102139	-0.00339473	-0.0700713	-0.0113843	-0.00146325	-0.00906898
AGO2	22	Other / unresolved	2038	0.0124357	-0.0033731	0.0676146	-0.250363	0.0967614	-0.25574	0.191787	-0.167748	0.247013	0.120319	-0.136163	-0.0765933	0.252847	0.0676637	-0.176557	0.240648	-0.0317766	-0.0843538	-0.153876	-0.028932	-0.184012	-0.147825	-0.11914	-0.176035	-0.128741	-0.118656	0.0737111	0.0204493	0.0989334
CAPZB	22	Other / unresolved	2596	0.010382	-0.00481927	0.0992296	-0.214067	-0.0230399	-0.175726	0.189914	-0.219398	0.326213	-0.051399	-0.204662	-0.0577408	0.354227	-0.044782	-0.0452392	0.35644	-0.0254025	-0.0409369	-0.144027	0.0315502	-0.204662	-0.230913	-0.257745	-0.242935	-0.0370879	-0.192389	-0.0257551	-0.0427678	0.0115324
COG6	22	Other / unresolved	2506	0.0133072	-0.00719765	0.0408945	-0.164499	0.00116413	-0.15892	0.089291	-0.125428	0.157938	0.04693	-0.10352	0.00512442	0.137572	-0.00458066	-0.0499262	0.157422	0.0316345	-0.113613	-0.0400425	0.0331697	-0.0942625	-0.106275	-0.113781	-0.114719	-0.0299005	-0.0967467	0.0230774	-0.0498516	0.00387792
DDA1	22	Other / unresolved	2156	0.0112313	-0.00430701	-0.00344881	-0.106413	0.0524003	-0.129572	0.142702	-0.0623665	0.203809	0.0826843	-0.0145307	0.0129118	0.19211	0.0620759	-0.20616	0.187102	0.0204566	-0.0541639	-0.0719769	-0.0118831	-0.154094	-0.0727198	-0.0182448	-0.0676859	-0.00512657	-0.0555309	0.069264	-0.0282929	-0.023832
DNAJA1	22	Other / unresolved	1953	0.0180429	-0.0113909	0.0963913	-0.266014	0.029143	-0.237148	0.24432	-0.229757	0.226012	-0.0125308	-0.234154	-0.0935799	0.340945	0.0554196	-0.258427	0.235457	-0.0202617	-0.106588	-0.181492	0.00528663	-0.230211	-0.243323	-0.197406	-0.217053	-0.0284051	-0.149411	0.015182	-0.0268025	-0.0118586
FANCG	22	Other / unresolved	2100	0.0111053	-0.00448189	0.0447558	-0.166991	0.00349983	-0.0996953	0.0792398	-0.104635	0.132716	0.0240487	-0.0904064	-0.00876066	0.149457	0.0152157	-0.0500936	0.154942	0.0387803	-0.0579416	-0.02574	0.0221007	-0.0272047	-0.0845839	-0.0829665	-0.103771	-0.0381819	-0.0552465	0.0158802	-0.0637372	-0.0500381
GARS1	22	Other / unresolved	2758	0.0132587	-0.00582019	-0.0359115	-0.100434	0.0325883	-0.120841	0.0678769	-0.105932	0.152328	0.00182536	-0.0711589	-0.0862396	0.143222	0.00766723	-0.0447092	0.190331	0.0795411	-0.105359	-0.0707162	-0.0723021	-0.163381	-0.105555	-0.129633	-0.121077	-0.0389099	-0.193166	0.0135801	-0.0379662	-0.0470665
IFITM3	22	Other / unresolved	1833	0.0149223	-0.00195337	-0.0202231	-0.216536	0.0578793	-0.219728	0.146075	-0.160584	0.205212	0.189902	-0.0913516	-0.171433	0.243354	0.101159	-0.169014	0.173856	0.0777951	-0.222059	-0.135881	-0.0714341	-0.230026	-0.163233	-0.0987561	-0.174715	-0.0690665	-0.0611516	0.0725987	0.0729215	0.108797
IQCN	22	Other / unresolved	3897	0.0112397	-0.00107035	0.0206579	-0.179199	0.0666841	-0.189961	0.119755	-0.118797	0.154772	0.0462985	-0.104182	-0.0688469	0.180006	0.0481422	-0.109661	0.161761	0.0489458	-0.129105	-0.0437992	0.0057906	-0.24405	-0.130483	-0.107017	-0.120127	-0.0406336	-0.103434	-0.0102679	-0.0122181	0.0171885
JUNB	22	Other / unresolved	1561	0.0102601	-0.000870674	0.0342812	-0.437623	0.0143796	-0.478676	0.211399	-0.384386	0.178103	0.0378451	-0.375338	-0.0304981	0.424559	0.0902353	-0.20358	0.312285	0.0562823	-0.103011	-0.063981	0.102391	-0.262292	-0.361865	-0.24934	-0.37845	0.0640178	-0.0197169	0.0158222	0.00371723	0.0982649
KAT6A	22	Other / unresolved	1956	0.01427	-0.00511023	0.105047	-0.232042	0.0379116	-0.194777	0.151849	-0.206684	0.12304	0.0366342	-0.193571	0.0256608	0.188044	0.0699729	-0.115666	0.146555	0.0676052	-0.0743183	-0.0271347	0.117233	-0.179715	-0.204166	-0.016471	-0.214628	0.08857	0.0515667	0.017601	-0.116458	-0.0476614
KRTAP9-4	22	Other / unresolved	911	0.0131005	-0.00113613	-0.00816419	-0.238064	0.0923328	-0.228219	0.287583	-0.150107	0.375767	0.128535	-0.0768424	-0.204912	0.306609	0.12734	-0.273457	0.383554	0.113012	-0.205194	-0.0757788	0.0370464	-0.3762	-0.134749	-0.156701	-0.138325	-0.0792808	-0.194623	0.171602	0.0379856	0.034308
NFYA	22	Other / unresolved	2252	0.011351	-0.00332718	0.176985	-0.201115	0.0130263	-0.244408	0.27929	-0.222784	0.263378	-0.00939909	-0.185248	-0.0984137	0.395632	0.0951696	-0.109952	0.261529	0.049958	-0.150861	0.0247928	0.0156976	-0.278341	-0.199071	-0.168133	-0.201593	-0.00509223	-0.181324	0.0395183	-0.0377932	-0.0112559
NFYB	22	Other / unresolved	3324	0.0104621	-0.000963679	0.100706	-0.280038	0.0309169	-0.291297	0.211416	-0.34343	0.286319	0.0167033	-0.274204	-0.0743481	0.350155	0.144377	-0.161242	0.390972	0.0343349	-0.119489	-0.00914215	-0.0160801	-0.291448	-0.33725	-0.212387	-0.337749	-0.0761968	-0.28982	0.0743411	0.00395847	0.0385917
NFYC	22	Other / unresolved	2002	0.0113985	-0.000884328	0.185602	-0.206119	0.104912	-0.196293	0.258049	-0.302086	0.404426	0.0967714	-0.269174	-0.190872	0.456627	0.148621	-0.228417	0.428826	0.0915382	-0.160186	-0.0631212	-0.0141296	-0.326009	-0.324549	-0.227563	-0.313204	-0.0687616	-0.266961	0.0543677	0.0127749	0.0641894
NPLOC4	22	Other / unresolved	1965	0.012869	-0.00541612	0.0276459	-0.323677	0.0287336	-0.324505	0.15325	-0.319343	0.253055	0.0562974	-0.288922	-0.104684	0.332231	0.0591878	-0.0621499	0.352109	-0.0573807	-0.100929	-0.129721	0.0439862	-0.24813	-0.33901	-0.296796	-0.339132	-0.0198838	-0.217852	-0.0348758	-0.0163329	-0.0198262
OR7A17	22	Other / unresolved	1771	0.00630425	0.000475528	0.0679748	-0.0803695	-0.0998997	-0.127739	-0.003413	-0.0810215	0.0469818	-0.0580602	-0.0712735	-0.0326187	0.0609134	0.048094	-0.115722	0.0944704	-0.00202562	-0.126944	0.0160998	0.0101962	0.0209572	-0.0792545	-0.100044	-0.102341	-0.0714606	-0.201583	-0.0257551	0.0271009	0.053641
PBRM1	22	Other / unresolved	2482	0.00957432	0.000834013	0.0879695	-0.314134	0.0705271	-0.293013	0.242285	-0.285588	0.311293	0.00138638	-0.229827	-0.0991929	0.40916	-0.0721404	0.00707586	0.374264	-0.0137025	-0.127168	-0.0976908	0.0222308	-0.279763	-0.28526	-0.207873	-0.304174	0.0174089	-0.185661	-0.0452304	-0.133445	-0.0256304
PDE7A	22	Other / unresolved	2363	0.0139028	-0.00268929	0.0579349	-0.0973353	0.0266648	-0.139125	0.123208	-0.108979	0.114452	0.0598251	-0.111756	-0.0262426	0.164	0.0929557	-0.120551	0.15925	-0.0190979	-0.0441536	-0.0967103	-0.025935	-0.0839063	-0.11539	-0.10829	-0.0979442	-0.0516899	-0.0479992	0.00386491	0.00699675	0.0161508
PET100	22	Other / unresolved	2128	0.0043202	0.00268058	0.0989694	-0.0725456	-0.0654416	-0.0740664	0.115885	-0.108044	0.150377	0.0202308	-0.131517	-0.0459734	0.153425	0.0399234	-0.0660531	0.150069	0.00495685	-0.0370543	0.0158517	-0.0121731	-0.102851	-0.114448	-0.0562514	-0.109174	0.0220149	-0.0668129	0.0318434	0.0334226	0.0584385
PHF23	22	Other / unresolved	2743	0.0130415	-0.00604859	-0.0335319	-0.295604	0.0674551	-0.325629	0.0818309	-0.26559	0.107712	0.116718	-0.221469	-0.0548108	0.238527	-0.0410317	-0.0801239	0.206336	0.00154709	-0.0402083	-0.0131331	-0.0368504	-0.18995	-0.257517	-0.203798	-0.261115	-0.0697968	-0.059168	0.00216761	-0.0377548	0.0243601
PSMD13	22	Other / unresolved	2040	0.0198856	-0.0230072	-0.0500098	-0.424893	0.0355986	-0.481063	0.17	-0.446856	0.264605	-0.00736363	-0.379995	-0.0941889	0.408656	-0.0598665	-0.00930521	0.410814	-0.0552817	-0.110287	0.11078	0.221162	-0.207474	-0.42763	-0.36653	-0.465113	0.117942	-0.256609	-0.00882604	-0.0709117	-0.0233612
PSMD4	22	Other / unresolved	2039	0.017775	-0.0172835	-0.0182931	-0.369466	0.0227179	-0.383355	0.134397	-0.333073	0.261136	0.0270449	-0.306001	-0.045678	0.30996	0.00636421	-0.129074	0.362888	-0.041005	-0.0342685	0.0998235	0.150663	-0.172569	-0.332688	-0.337255	-0.350435	0.0183262	-0.193279	0.0362348	-0.0439807	0.0430044
PTBP1	22	Other / unresolved	1493	0.0111912	-0.0021122	0.07362	-0.324965	0.0693849	-0.310421	0.179399	-0.335545	0.296489	0.199882	-0.266305	-0.218795	0.35547	0.201054	-0.275641	0.36133	0.09164	-0.150928	-0.0533634	0.00026816	-0.386779	-0.329382	-0.167201	-0.332769	-0.00115513	-0.225502	0.157793	0.101337	0.144616
SCGB1C1	22	Other / unresolved	2441	0.00711782	0.00198566	0.0831331	-0.113443	0.0836993	-0.125682	0.131666	-0.202293	0.181127	-0.00961393	-0.151605	-0.0846017	0.151882	0.0317378	-0.0901006	0.212135	0.0389555	-0.0775921	-0.0908316	-0.0577804	-0.197141	-0.196255	-0.110257	-0.208613	-0.0582222	-0.125279	0.0272086	-0.0040964	0.0322402
SCRIB	22	Other / unresolved	2372	0.00635494	0.00219212	0.0368721	-0.0465389	-0.0212592	-0.0516718	0.0507897	-0.0967719	0.145816	0.0863151	-0.0710815	-0.0472826	0.14248	0.0428801	0.00747497	0.1316	-0.0186936	-0.062671	-0.0837964	0.016245	-0.139888	-0.0913641	-0.113274	-0.103141	-0.00713301	-0.105996	0.0106274	-0.0141306	-0.0014799
SLX1A	22	Other / unresolved	2257	0.00717868	-0.00248166	0.0131707	-0.105489	-0.00610071	-0.142125	0.0549866	-0.00559043	0.10807	0.0514798	-0.0192422	-0.10633	0.0994862	0.0558522	-0.111935	0.1056	0.0897394	-0.0832932	-0.0521295	-0.0086738	-0.122762	-0.0166751	-0.0357758	-0.0154573	-0.0970978	-0.142092	0.0164251	0.035962	0.0130129
SNAPC2	22	Other / unresolved	2303	0.0289528	-0.0213712	0.000628293	-0.0929065	0.0723743	-0.0994182	0.0812741	-0.0415974	0.125371	0.053687	-0.0311187	-0.0663821	0.0846906	0.0597026	-0.114244	0.132359	0.00167712	0.00391785	-0.0151147	0.0452689	-0.122308	-0.0370251	-0.0575299	-0.0297257	-0.0610877	-0.0500811	0.128546	-0.0353758	0.0168483
SNRPA	22	Other / unresolved	2217	0.0121001	-0.00312764	-0.0811948	-0.448435	0.0383635	-0.480918	0.106443	-0.425999	0.210265	-0.0317329	-0.360897	-0.114322	0.325594	0.0605897	-0.16553	0.348731	0.0455175	-0.182572	-0.0615148	0.10883	-0.375095	-0.410256	-0.367218	-0.457503	0.0258993	-0.261806	-0.0948845	-0.0710413	-0.0159285
SNRPC	22	Other / unresolved	1673	0.0154402	-0.00748444	0.00439618	-0.384789	0.0662276	-0.351858	0.207196	-0.268349	0.329909	0.0456086	-0.212345	-0.15258	0.368315	0.122411	-0.20574	0.363154	0.0704671	-0.184415	-0.0349476	0.0700769	-0.253129	-0.261588	-0.189535	-0.285431	-0.0842586	-0.222515	0.0970628	-0.0124043	0.0366823
SRSF1	22	Other / unresolved	1540	0.0168651	-0.0069467	0.305485	-0.3283	0.138369	-0.353657	0.488551	-0.350108	0.41454	0.276143	-0.299944	-0.233918	0.667088	0.03563	-0.342753	0.532841	-0.0753169	-0.0330769	-0.234045	-0.0813192	-0.487637	-0.356419	-0.203006	-0.360702	-0.261894	-0.184535	0.189517	0.0158309	0.188762
SSBP4	22	Other / unresolved	2467	0.013402	-0.00268965	0.066035	-0.331347	0.070482	-0.306468	0.229017	-0.244622	0.320666	0.100036	-0.213318	-0.035056	0.285403	0.0922053	-0.162271	0.292691	0.053061	-0.0859916	-0.0478129	0.081748	-0.203452	-0.242145	-0.213351	-0.252131	-0.0372786	-0.187379	0.0996489	-0.063248	-0.064571
TFRC	22	Other / unresolved	2631	0.0188564	-0.0184609	-0.044502	-0.0174438	0.00927121	-0.021799	0.0365643	-0.0390249	0.0651717	0.0138204	-0.0522007	-0.0165206	0.0109381	0.0554432	-0.0435857	0.109567	0.0500373	-0.0584047	0.00458227	-0.0174712	-0.0464518	-0.0492539	-0.0661729	-0.0604982	-0.0255562	-0.0887694	-0.0233209	0.0241807	-0.00182301
TINF2	22	Other / unresolved	2401	0.013353	-0.00371021	0.105969	-0.110747	0.102202	-0.0936985	0.192321	-0.0816013	0.21289	0.0841606	-0.0321828	-0.115908	0.205854	0.128552	-0.226582	0.219008	0.0471616	-0.0958084	-0.0342049	-0.0718973	-0.149377	-0.0640668	-0.0231378	-0.0843125	-0.118199	-0.143154	0.05005	0.0540332	0.0902998
TOX4	22	Other / unresolved	2948	0.00842934	0.00017269	0.00751427	-0.165489	0.0526028	-0.160481	0.0149069	-0.187422	0.119488	0.00743516	-0.161313	-0.0260717	0.156406	0.111684	-0.160307	0.15226	0.0340868	-0.0966105	-0.0111371	0.0247059	-0.191156	-0.188966	-0.122928	-0.177304	-0.000514045	-0.127044	0.0421217	0.00363919	0.0179869
UFD1	22	Other / unresolved	2738	0.0191293	-0.0220626	-0.0607241	-0.259573	-0.0246982	-0.196717	0.114502	-0.0874733	0.149209	0.0819201	-0.0593152	-0.0319073	0.181797	-0.0138292	-0.0366615	0.153854	-0.0460479	-0.00266366	-0.0341565	0.0843756	-0.145912	-0.0833939	-0.111625	-0.0956513	-0.0383515	-0.0522638	0.0837879	-0.093361	-0.0743954
USP7	22	Other / unresolved	2719	0.00881142	-0.000820472	-0.0407496	-0.143048	0.0494109	-0.218759	0.10273	-0.177236	0.174622	0.0559758	-0.118908	-0.0209299	0.135722	0.152486	-0.151928	0.214945	0.0825342	-0.119527	-0.0752582	-0.0137017	-0.211684	-0.19315	-0.136723	-0.183995	-0.0535196	-0.251714	0.0844868	-0.0230873	-0.00915128
ACSL4	23	Chromatin & transcription	3282	0.00327727	0.00444831	-0.0368687	-0.139542	0.024517	-0.144236	-0.0070261	-0.132907	0.0822874	0.00701681	-0.139518	-0.0126836	0.069272	-0.0250203	0.0332129	0.103876	0.0363608	-0.0848674	-0.0504634	0.0594141	-0.229791	-0.134717	-0.120649	-0.130149	-0.0248613	-0.0680244	0.019462	-0.0242814	-0.0596987
ARHGEF5	23	Chromatin & transcription	3068	0.00568383	0.00395046	0.0419869	-0.0843707	0.0766011	-0.108392	0.0844408	-0.073127	0.086331	0.0985123	-0.0864017	-0.0717123	0.116731	-0.0408916	0.0185239	0.152674	0.0320295	-0.0255256	-0.078296	0.00330337	-0.0843114	-0.0712366	-0.0548331	-0.0866715	-0.0335161	-0.00973494	0.0443246	-0.031375	0.0264622
ARID1A	23	Chromatin & transcription	3954	0.00492889	0.00329959	-0.0769004	-0.23989	-0.0283465	-0.189797	-0.0253481	-0.351003	0.0237288	-0.0247748	-0.270577	-0.155756	0.195368	0.00460901	-0.0424642	0.17479	-0.0132114	-0.142958	-0.194239	-0.0893857	-0.379923	-0.351721	-0.215917	-0.384872	0.0167684	-0.188242	-0.0139478	-0.0256539	0.00432835
ATP6V0B	23	Chromatin & transcription	1618	0.0076307	0.00238482	-0.00350492	-0.0624113	0.0645002	-0.0253922	0.0991951	-0.112969	0.0798995	0.138157	-0.0583274	-0.139487	0.0423716	0.0519991	-0.0638913	0.0605429	0.0793337	-0.172117	-0.21242	-0.179437	-0.303773	-0.11691	-0.000855548	-0.138658	0.017017	-0.131513	0.0917934	-0.0399091	-0.0388294
ATP6V0C	23	Chromatin & transcription	1323	0.00713189	0.00240608	0.0763817	-0.273549	0.128524	-0.188253	0.0340146	-0.18384	0.282335	0.276051	-0.119867	-0.263619	0.231093	0.00208075	-0.133077	0.2123	0.221827	-0.406357	-0.360534	-0.128816	-0.748485	-0.16233	-0.0683939	-0.198965	-0.134536	-0.256625	0.111738	0.0184062	0.0586224
ATP6V1B2	23	Chromatin & transcription	2447	0.00393586	0.00348098	-0.0700268	-0.0181193	0.062408	-0.0321049	-0.0739133	-0.0381854	-0.111369	0.167468	-0.0223963	-0.0528838	-0.00368831	-0.00327359	-0.0331471	-0.0452431	0.0326371	-0.0805732	-0.134341	-0.0899256	-0.248247	-0.0302967	-0.0136308	-0.0354637	-0.0683595	0.0502449	0.144645	-0.00332761	0.000994423
BRD7	23	Chromatin & transcription	3710	0.00847758	0.00171501	0.0613356	-0.199626	0.0555747	-0.191418	0.145636	-0.232428	0.218649	0.0706441	-0.211854	-0.0979188	0.247625	0.0251731	-0.105653	0.208774	0.0545438	-0.115235	-0.153175	-0.0323369	-0.298918	-0.23554	-0.159485	-0.245599	0.00161609	-0.137008	-0.00435448	-0.0247618	0.00639998
EED	23	Chromatin & transcription	2700	0.00407984	0.00373071	-0.015335	-0.12974	0.0717801	-0.141813	-0.0370402	-0.1167	0.00550085	0.0413334	-0.0919241	-0.113766	0.0603708	0.032244	-0.0876596	0.0625515	0.0819882	-0.110749	-0.0903561	-0.0893257	-0.141169	-0.115531	-0.0168792	-0.101457	-0.0421166	-0.0280417	0.00877686	0.0156263	-0.0197453
FAIM	23	Chromatin & transcription	3064	0.0057156	0.0038251	-0.0100584	-0.0898716	0.0477261	-0.0569913	0.0330266	-0.0943979	0.101787	0.0447889	-0.0778169	-0.0435638	0.077406	-0.00179283	-0.00383131	0.130547	0.0405354	-0.0596376	-0.0217485	-0.0212153	-0.113148	-0.0978355	-0.109362	-0.102112	-0.0428169	-0.139974	0.0301922	-0.0264217	-0.004223
FOXL2	23	Chromatin & transcription	701	0.00513023	0.00261637	-0.0042801	-0.11111	0.0642759	-0.0231269	0.100867	-0.0894457	0.0573271	0.0272935	-0.0398115	-0.0264461	0.102011	-0.00623448	-0.0829558	0.00463243	0.108639	-0.0243213	-0.0658202	0.0715877	-0.154033	-0.0762456	0.0655558	-0.0803268	-0.0206415	0.0617087	-0.00262789	0.0215905	-0.00113379
GABPA	23	Chromatin & transcription	2914	0.00542713	0.00153723	-0.0311474	-0.136204	-0.00926556	-0.0790512	-0.0314742	-0.128357	0.058303	0.0124143	-0.105034	-0.106519	0.0390001	0.0220316	-0.0302113	0.146108	0.0881451	-0.0999053	-0.162595	-0.061264	-0.117836	-0.106394	-0.162057	-0.118938	-0.0280396	-0.0850421	0.0295494	0.00435515	0.0204343
GABPB1	23	Chromatin & transcription	2781	0.00483013	0.00275835	0.0390472	-0.114469	0.0516775	-0.0778676	0.134427	-0.0599018	0.141144	0.128347	-0.0290481	-0.0279984	0.133205	-0.0371762	-0.0192412	0.129316	-0.00289896	-0.0861343	-0.15343	-0.053126	-0.197221	-0.0435062	-0.0319376	-0.0480581	-0.0751752	-0.085027	0.0642817	-0.0259914	-0.0232486
HECTD1	23	Chromatin & transcription	1997	0.00139668	0.00373529	0.0398311	-0.132919	0.00313624	-0.127653	0.0367531	-0.192711	0.11124	0.0472481	-0.166925	-0.118617	0.112521	-0.0704456	0.0280489	0.160336	0.0611172	-0.0990174	0.00945035	-0.0273154	-0.141224	-0.201931	-0.162323	-0.203215	0.0367564	-0.148374	-0.0115367	-0.0605239	-0.0600052
KAT2A	23	Chromatin & transcription	2745	0.00347408	0.00305609	-0.0509086	-0.207458	0.026981	-0.208266	0.0389073	-0.201342	0.101069	0.0240154	-0.206078	-0.0491989	0.123819	-0.0142672	-0.0432053	0.146161	0.0161161	-0.0792042	-0.0498271	0.0411575	-0.129492	-0.206571	-0.148525	-0.209128	-0.0143815	-0.120732	-0.0418566	-0.0285239	0.0497321
KCMF1	23	Chromatin & transcription	2517	0.00325654	0.00323671	0.075879	-0.0920282	0.0167353	-0.0607241	-0.0179399	-0.172962	0.106982	0.0138643	-0.118151	-0.0706613	0.0989158	-0.00505346	-0.0470111	0.123407	0.154658	-0.206067	-0.095309	-0.0800497	-0.188944	-0.166283	-0.117535	-0.195858	-0.0184752	-0.138856	-0.0151538	-0.027162	-0.0241239
MED12	23	Chromatin & transcription	2913	0.00483407	0.00162884	-0.0874254	-0.431506	0.120132	-0.405598	-0.0360465	-0.511238	0.136358	0.131768	-0.494184	-0.202989	0.32296	0.0224555	-0.0433693	0.303146	0.0453907	-0.209932	-0.156113	-0.0469899	-0.41544	-0.511902	-0.402133	-0.52096	-0.025541	-0.265149	0.0326471	-0.00673225	0.0650224
MEF2D	23	Chromatin & transcription	2711	0.00372034	0.00475166	-0.0512491	-0.0562838	0.0101434	-0.057582	-0.0643566	-0.0599496	-0.0384693	0.095389	-0.0374313	-0.065425	-0.0203245	0.0423844	-0.0829888	-0.00207422	0.0321808	-0.0677648	-0.0385092	-0.000757503	-0.153667	-0.0685039	-0.0353885	-0.0636607	-0.065155	-0.0640641	0.0737217	0.014058	0.0175854
MYH9	23	Chromatin & transcription	2953	0.00460449	0.00246589	-0.00753495	-0.33438	0.115271	-0.219609	0.033395	-0.548846	0.162045	0.2074	-0.514237	-0.154533	0.348975	-0.0179082	-0.038893	0.301188	0.20472	-0.445903	-0.450592	-0.126603	-0.813645	-0.543347	-0.379042	-0.566569	-0.0924717	-0.344878	0.117258	-0.069755	-0.0254207
OGA	23	Chromatin & transcription	3050	0.00303003	0.0042858	0.0590181	-0.0370673	0.02067	-0.0111169	0.024093	-0.0913074	0.0251591	-0.00660083	-0.0897291	-0.0400069	0.0687137	-0.00621101	-0.0268133	0.0305449	-0.0188636	-0.0217964	-0.114053	-0.0979772	-0.0596401	-0.106653	-0.049493	-0.11662	-0.0347097	-0.0363882	-0.0296669	-0.0319835	-0.0317241
PCYT2	23	Chromatin & transcription	2660	0.00446373	0.00397964	0.0870644	-0.0627388	0.0281137	-0.0103561	0.13701	-0.177485	0.133987	0.0133533	-0.14753	-0.0886406	0.145287	-0.0173409	-0.0464426	0.144731	0.0113591	-0.0752245	-0.134681	-0.0244799	-0.242567	-0.16282	-0.106353	-0.195782	0.00282913	-0.0929384	0.040995	-0.0804829	0.00733031
PISD	23	Chromatin & transcription	2013	0.00640781	0.00316391	0.0162186	-0.0790033	0.122715	-0.0585418	0.094221	-0.0906536	0.0871302	0.134908	-0.0659494	-0.0240414	0.0586335	-0.045445	-0.00259755	0.0498863	0.127196	-0.114631	-0.153572	0.0210239	-0.150827	-0.078548	-0.0386974	-0.0801712	-0.0199787	-0.0737892	0.0944043	-0.0351851	0.0105811
RNASEK	23	Chromatin & transcription	2965	0.00765685	0.0025463	0.0610637	-0.121372	0.0314153	-0.100495	0.0561682	-0.140746	0.0801755	0.0262621	-0.124361	-0.0178964	0.109767	0.0157068	-0.0181921	0.118483	0.0386876	-0.059835	-0.00432198	-0.0114628	-0.142233	-0.127635	-0.0836481	-0.13371	0.0118102	-0.0742987	0.0204145	-0.0497393	-0.0413265
RPP21	23	Chromatin & transcription	1421	0.00718413	0.0018303	0.0625937	0.0384184	0.0965018	0.052485	-0.0194188	0.0308501	-0.0255446	-0.00789325	0.118242	-0.0520814	-0.0596615	0.0695536	-0.102832	-0.057689	0.109039	-0.167656	-0.0592212	-0.081158	-0.11054	0.0522495	0.0820514	0.0361296	0.0192386	0.0273117	0.00740042	0.0325914	0.0224555
SKAP1	23	Chromatin & transcription	2771	0.00239053	0.0025992	-0.0839629	-0.0670566	0.0074323	-0.084701	-0.0535838	-0.0895813	-0.0293054	0.0636725	-0.0878687	-0.0235234	0.00227411	-0.0309874	-0.0396709	0.0837469	0.067061	-0.081888	-0.0789756	-0.103285	-0.145775	-0.0933644	-0.125923	-0.0947895	-0.152137	-0.11071	0.0553319	0.00764331	0.0100649
SMARCA4	23	Chromatin & transcription	2302	0.0058569	0.00383339	0.00246722	-0.172085	-0.00100847	-0.114096	0.0648728	-0.179652	0.117528	-0.012763	-0.102574	-0.105367	0.154562	0.0626668	-0.108276	0.106973	0.033542	-0.166261	-0.127789	0.0101034	-0.330097	-0.171871	-0.0259774	-0.185497	0.0570369	-0.107361	0.0085536	-0.0392333	-0.0503848
SMARCB1	23	Chromatin & transcription	1432	0.0049559	0.00358049	-0.00415027	-0.212649	0.0535459	-0.191597	-0.00422831	-0.352196	-0.00235411	-0.0101737	-0.316451	-0.0281252	0.158098	-0.0620586	0.00279011	0.107826	-0.00102741	-0.066088	-0.0565796	-0.0476002	-0.288469	-0.364719	-0.304094	-0.371454	0.0671528	-0.115743	-0.0238893	-0.0964922	-0.014254
TADA3	23	Chromatin & transcription	1807	0.00447103	0.00288502	0.0203751	-0.160486	0.0502927	-0.134863	0.174959	-0.017164	0.248963	0.00715978	-0.0179283	-0.104516	0.147343	-0.0463737	-0.0369868	0.153241	0.0592571	-0.0487873	-0.0343446	0.0377264	-0.324079	-0.00218136	0.0260868	-0.0488225	0.0231676	0.0257555	-0.00692913	-0.0242961	-0.0124634
TCF3	23	Chromatin & transcription	1650	0.00902026	0.000963462	-0.00762871	-0.391811	0.0564421	-0.359074	0.194948	-0.372475	0.328065	0.0256967	-0.332246	-0.0615242	0.432535	0.0525517	-0.117759	0.393776	0.0810363	-0.188157	-0.174285	-0.0271957	-0.324351	-0.370038	-0.282192	-0.387515	-0.0742368	-0.277286	0.0368371	-0.0425483	-0.00971702
TM2D1	23	Chromatin & transcription	2192	0.00710336	0.00156692	-0.104235	-0.227263	0.135628	-0.191159	-0.0396935	-0.219986	0.12413	0.135129	-0.185176	-0.158445	0.0928969	0.0215293	-0.0716278	0.173448	0.144055	-0.20009	-0.150302	-0.098859	-0.340798	-0.214876	-0.165282	-0.239203	-0.0634025	-0.157849	0.029141	0.0136971	-0.00281988
TM2D2	23	Chromatin & transcription	3749	0.0064046	0.00272108	-0.0774957	-0.103441	0.0290783	-0.124031	-0.0502294	-0.122738	0.0477249	0.136074	-0.0691735	-0.149719	0.0542708	0.055376	-0.105294	0.0811186	0.0921392	-0.15199	-0.219159	-0.100367	-0.314074	-0.105434	-0.0710409	-0.129748	-0.0921262	-0.138613	0.0347864	0.0270057	0.0258235
TM2D3	23	Chromatin & transcription	2138	0.00774008	0.00230149	-0.0307156	-0.156153	0.0211502	-0.0733292	0.0976265	-0.128249	0.126933	0.113237	-0.124943	-0.0979691	0.132777	0.0203994	-0.0478067	0.153885	0.061562	-0.120245	-0.137638	-0.038265	-0.271016	-0.146292	-0.115633	-0.149423	-0.0656703	-0.0540273	0.0774631	0.0107801	0.0193351
TMEM189	23	Chromatin & transcription	2695	0.00571588	0.00303221	0.117821	-0.203011	0.047844	-0.171176	0.185086	-0.235869	0.151709	0.127487	-0.222384	-0.0284499	0.269853	-0.0670354	0.00576184	0.18037	0.0572626	-0.150377	-0.140627	0.0866796	-0.284204	-0.241343	-0.13957	-0.218891	0.0539812	-0.0244526	0.0937184	-0.185056	-0.095488
TMEM189-UBE2V1	23	Chromatin & transcription	2505	0.00419927	0.00392356	0.024637	-0.173515	0.0228473	-0.165109	0.063167	-0.180657	0.0847404	0.0672149	-0.157866	-0.0473902	0.182278	-0.148432	0.0520632	0.0896846	0.00922051	-0.148649	-0.0867383	-0.0304517	-0.229575	-0.179011	-0.032988	-0.20696	0.020222	-0.029494	-0.0326278	-0.0674761	-0.0444731
TNS2	23	Chromatin & transcription	2313	0.00746668	0.00244207	-0.0189418	-0.0376909	0.0509607	-0.0389237	0.0757964	0.00678847	0.189413	0.0388603	0.0698518	-0.101337	0.101238	0.106305	-0.0831166	0.125519	0.112058	-0.0644988	-0.0818573	-0.0956893	-0.153982	-0.00366576	-0.0114671	0.000843125	-0.0613266	-0.171631	0.0622863	-0.00630464	0.0121575
TRAPPC3	23	Chromatin & transcription	2406	0.0032345	0.00425205	-0.0504976	-0.0333421	-0.0532175	0.0037426	0.0118801	-0.152217	0.0823463	0.0305738	-0.104706	-0.114358	0.0872732	0.0183773	-0.0452139	0.137107	0.0770289	-0.130714	-0.0593214	-0.0786055	-0.158307	-0.157874	-0.135013	-0.157319	0.0669647	-0.158475	-0.0364446	0.0082291	0.00523872
UBR4	23	Chromatin & transcription	2573	0.00447916	0.00363621	0.0848892	-0.131226	0.0356328	-0.087585	0.0105229	-0.223078	0.0623746	-0.0290458	-0.194989	-0.115106	0.055161	0.0385176	-0.0858605	0.0342699	0.0653596	-0.17255	-0.101197	-0.0566647	-0.230441	-0.229383	-0.153052	-0.233645	0.0270162	-0.135947	0.00829815	0.0160984	0.00500957
VPS29	23	Chromatin & transcription	2211	0.00161255	0.00420687	0.0646252	-0.031449	0.0320593	-0.0474924	-0.0621966	-0.186604	-0.00181795	0.0398242	-0.165323	-0.0992726	0.0612575	0.0270778	-0.0617463	0.0679572	0.0872981	-0.152025	-0.140715	-0.138242	-0.278586	-0.18385	-0.111084	-0.189579	-0.1018	-0.105816	-0.045773	-0.00709972	-0.0312089
ZFX	23	Chromatin & transcription	1685	0.0104506	0.00143403	-0.018366	-0.197345	0.0420819	-0.254788	0.0311863	-0.178376	0.151493	0.0917157	-0.124253	-0.17414	0.172334	0.062057	-0.159359	0.0811542	0.137886	-0.251933	-0.140371	-0.121155	-0.384082	-0.188376	-0.0402631	-0.196639	-0.165383	-0.127977	0.0459711	-0.0119833	-0.032383
ANKRD17	24	Other / unresolved	2624	0.0107949	-0.00395685	0.0608361	-0.0746428	0.0337038	-0.14286	0.184659	-0.0559543	0.128737	0.0760406	-0.0761643	-0.0403975	0.151655	0.0146622	-0.102712	0.146999	0.0781518	-0.0548004	0.000842207	-0.0259517	-0.0335495	-0.0684115	-0.0927715	-0.0573626	-0.18415	-0.0168881	0.0114895	-0.0294632	0.0463435
BTF3	24	Other / unresolved	1600	0.00498474	-0.00219821	0.0578464	0.0948864	0.169729	-0.0257096	0.300462	0.238256	0.216438	0.10417	0.234118	0.0690944	0.0761942	-0.0519007	-0.155887	0.0649761	-0.0596241	0.1023	0.102566	-0.00944983	0.0348852	0.232628	0.299783	0.231545	-0.374236	0.0697223	0.128275	-0.047184	-0.00449442
CCNT1	24	Other / unresolved	2804	0.00773958	-0.00287386	0.0149422	-0.0790168	0.0351161	-0.0954132	0.123148	0.0192024	0.0834479	0.056059	0.0602169	-0.026909	0.0879277	0.128347	-0.209492	0.0316863	0.0850244	-0.0583971	-0.0642583	-0.025366	-0.0818037	0.0312066	0.0806746	0.0466767	-0.0531464	0.0439159	0.000781112	0.032476	0.0288624
CDK9	24	Other / unresolved	2506	0.000825742	-0.00242711	0.128416	0.0644046	0.23101	0.0669133	0.163118	0.152925	0.065201	0.123269	0.208858	-0.0681004	0.0500956	0.175677	-0.275164	-0.00513504	0.116016	-0.0834761	0.117816	-0.103208	-0.0823622	0.184952	0.182072	0.142441	-0.0832266	0.0817171	0.0925134	0.0621174	0.07034
CFL1	24	Other / unresolved	2753	0.00885581	-0.00345369	0.0188755	-0.245041	0.0763568	-0.331959	0.227162	-0.0814662	0.0520649	0.0171751	-0.0925957	0.0154068	0.299095	0.0821679	-0.210068	0.0335902	-0.0615275	0.054174	0.0673975	0.148675	-0.0994059	-0.105365	0.000753144	-0.0952621	-0.137966	0.200123	0.0148908	0.0256817	0.0894852
CGB3	24	Other / unresolved	1669	0.0110527	-0.00517654	-0.0267018	-0.15805	0.0016816	-0.147684	0.0975182	-0.114121	0.0739166	0.0166851	-0.0803472	0.0489079	0.125863	0.109567	-0.0731506	0.146534	0.00934378	-0.00984752	0.0741291	0.0175729	-0.0582854	-0.126971	-0.113836	-0.1187	0.0371228	0.00989367	7.51344e-06	-0.0553082	-0.0532996
CHMP2A	24	Other / unresolved	1011	0.00501601	-0.00229228	0.104533	0.0541468	0.162728	0.0275614	0.138577	0.142097	0.0513253	0.0365817	0.0945883	-0.044855	0.0823037	0.0159498	-0.0725994	0.0635393	-0.0738794	0.0904527	0.218942	0.0825511	0.0287807	0.130265	0.176016	0.129907	-0.0207586	0.0797166	0.0711751	-0.0262968	0.0315573
CHMP7	24	Other / unresolved	1650	0.00597176	-0.00171594	0.110335	-0.170679	0.177135	-0.20161	0.19308	-0.047291	0.0815104	0.104598	-0.109731	-0.0105042	0.185151	0.130423	-0.223559	0.0574819	0.0427865	-0.030043	0.159569	0.173073	-0.0395802	-0.0901504	-0.0243362	-0.0273235	-0.134184	0.0949977	0.217291	0.125608	0.142576
CLP1	24	Other / unresolved	2119	-0.0150684	-0.00229264	0.0457261	0.148192	0.122617	0.0505444	0.00826248	0.023371	0.0137262	0.0452254	0.0416027	0.0353163	0.0432089	0.231993	-0.40273	-0.0326842	0.217635	-0.187775	0.0442146	-0.106925	-0.0280577	0.0240893	0.0401424	0.0314758	-0.0989905	-0.0742133	0.0672719	0.135525	0.101202
DDX5	24	Other / unresolved	2148	0.0127287	-0.00780469	0.0863155	-0.130133	0.120691	-0.180534	0.24543	-0.056475	0.164455	0.122991	-0.0870456	0.0521388	0.298901	-0.0223135	-0.0955866	0.103936	0.023607	-0.00886503	0.0774873	0.156402	-0.0945521	-0.0794054	-0.0104548	-0.0564924	-0.0351892	0.025447	0.101625	0.0137784	-0.0181965
FADS2	24	Other / unresolved	2745	0.0109056	-0.00327888	-0.0128637	0.0264811	0.119661	0.00170888	0.0460824	-0.0203964	0.0424429	0.0640145	-0.0106436	-0.0365276	0.0497505	0.0800884	-0.12252	0.057634	0.0687461	-0.0249497	-0.0672749	-0.105937	-0.0305337	0	-0.010553	-0.0302552	-0.124168	-0.0290805	0.0446507	0.0352929	0.03883
FASN	24	Other / unresolved	2525	0.00586233	-0.00250578	0.0172547	-0.0117614	0.0778501	-0.0398978	0.0452275	-0.0247824	0.0777897	0.0558233	-0.0191457	0.0825865	0.0602128	0.0911986	-0.137896	0.0769857	0.0304558	-0.0551843	-0.0227813	0.0121574	0.0544081	0.00545289	0.0265252	-0.0120778	0.00154662	-0.0388841	0.0303497	0.0712636	0.0968177
FLII	24	Other / unresolved	2268	0.00654854	-0.000889626	-0.00102275	-0.220133	0.0693382	-0.197514	0.163781	-0.196353	0.141961	0.00830188	-0.198447	-0.000423477	0.24744	0.00053309	-0.0579959	0.191853	0.0157535	-0.0726267	-0.0564325	0.0649331	-0.138711	-0.220979	-0.130723	-0.184929	-0.0478088	-0.0063582	0.0348253	-0.0608816	0.0442136
GSDMA	24	Other / unresolved	2404	0.00478607	-0.0054863	0.0250967	-0.0784567	-0.0232084	-0.0865582	0.0569001	0.00790008	0.109844	0.00820768	9.28855e-05	-0.0202418	0.101168	-0.00226153	-0.140623	0.114655	0.0111077	-0.0396576	0.0300453	-0.0178808	-0.0816988	-0.0114915	-0.0329264	-0.0217378	-0.0314124	-0.0435397	0.0053727	-0.0302635	-0.0268478
KMT2D	24	Other / unresolved	1633	-0.000421777	-0.00335901	-0.0229125	-0.126866	0.0418812	-0.118798	0.126323	-0.0481636	0.0781754	0.0798944	-0.0534998	-0.0482529	0.114209	0.147238	-0.245526	0.113753	0.0647533	-0.039971	0.004565	-0.0236819	-0.0696727	-0.0369873	-0.0331403	-0.0406769	-0.218364	-0.0555758	0.0393957	0.125603	0.0991051
MPRIP	24	Other / unresolved	4102	0.000539684	-0.00254428	-0.0371999	0.0426726	0.0891003	-0.0259664	0.0115845	-0.0345884	0.033292	-0.00287528	-0.0129592	0.0212516	0.0346067	0.138254	-0.176424	0.0324419	0.0547279	-0.0204339	0.136812	-0.00746659	0.00367472	-0.0207451	0.00270756	-0.0285057	-0.018007	-0.0965607	-0.0274714	0.0562364	0.00995958
NACA	24	Other / unresolved	2141	0.00396041	-0.00540278	-0.00928806	-0.311989	0.527525	-0.486424	0.321783	-0.233358	0.337827	0.0951074	-0.22322	0.22014	0.3997	0.267668	-0.788316	0.276283	0.0295187	0.111419	0.215075	0.0425602	-0.363169	-0.249976	-0.0406134	-0.214445	-0.714049	-0.199954	0.113722	0.0184738	0.0304983
NRF1	24	Other / unresolved	1295	0.0124155	-0.00512426	0.0844534	-0.11991	-0.0958285	-0.181755	0.128886	-0.0841851	0.18626	-0.0344266	-0.0125282	-0.0729371	0.222714	0.119394	-0.268701	0.144023	0.124304	-0.0746051	0.041524	-0.0207777	-0.0986704	-0.113074	0.0292773	-0.107515	0.0821823	0.0994927	-0.0256241	-0.0154534	0.00438354
PCF11	24	Other / unresolved	1652	-0.000438538	-0.00540459	0.330505	0.233582	0.214692	0.135946	0.166757	0.0671943	0.134204	0.0685049	0.0586232	-0.0447569	0.0789567	0.187047	-0.382886	0.079315	0.197964	-0.0923745	0.0124481	-0.172665	-0.0515638	0.0843125	0.0556607	0.108537	-0.257637	-0.0566349	0.128569	0.138908	0.0857436
PIP5K1A	24	Other / unresolved	2632	0.00663243	-0.00147156	0.0149229	-0.187066	0.138551	-0.228485	0.0981581	-0.250428	0.198194	0.0824511	-0.197571	-0.0774655	0.211362	0.157433	-0.256234	0.214288	0.0722959	-0.112262	-0.0269309	-0.0550294	-0.191977	-0.240638	-0.182688	-0.254467	-0.132027	-0.225809	-0.00216879	0.0411006	0.0845518
PLK4	24	Other / unresolved	1497	0.00387965	-0.00865362	0.170678	0.0201995	0.0950607	0.00535742	0.125907	-0.0107623	0.174448	0.0781616	0.0150479	-0.00713692	0.0899805	0.0933141	-0.197887	0.146065	0.080636	-0.045434	0.0934404	0.00779805	0.00542534	-0.00970622	-0.05494	0.0115204	0.0250658	-0.0857471	-0.0218474	0.0576243	-0.0196958
PPP1CB	24	Other / unresolved	1415	0.00453946	-0.00438641	0.0816222	0.136848	0.729709	-0.0975265	0.134091	0.267765	-0.0146762	0.219335	0.257629	0.00736644	0.0453997	0.214392	-0.950901	-0.100488	-0.0177729	0.240841	0.204907	-0.218477	-0.102396	0.326841	0.296158	0.304508	-0.896629	0.0421435	0.119356	0.151303	0.259823
PPP1R12A	24	Other / unresolved	1571	0.00360239	-0.0046881	-0.0790728	0.0305064	0.377507	-0.108941	0.133012	0.166053	0.0720794	0.192073	0.189058	-0.042932	-0.0331962	0.394518	-0.772304	-0.0951052	0.0136566	0.160643	0.441455	-0.13165	-0.125381	0.158021	0.310745	0.152797	-0.527825	-0.108073	0.134772	0.35138	0.369272
PPP6C	24	Other / unresolved	2612	0.00782949	-0.00272804	0.0382098	-0.30329	0.122472	-0.357359	0.345697	-0.095339	0.166708	0.0457601	-0.0202763	-0.0383403	0.379821	0.00362982	-0.142795	0.0862282	-0.0661584	-0.0356782	-0.140727	0.0980883	-0.445603	-0.0941853	0.163032	-0.0945032	-0.172974	0.22262	0.0982199	0.0163452	0.0747488
PPP6R3	24	Other / unresolved	2817	0.0112226	-0.00180002	0.0180313	-0.153089	0.013091	-0.182412	0.189012	0.00448787	0.125417	0.0336852	0.0439446	-0.0485896	0.182789	0.0858484	-0.166196	0.063094	0.0662814	-0.0915647	-0.125647	0.0018818	-0.211939	0.00973822	0.0776122	0.00897171	-0.176482	0.100904	-0.00776715	0.01992	0.0715356
RBM25	24	Other / unresolved	2002	0.012141	-0.00863467	0.0435913	-0.312744	0.135442	-0.316569	0.232281	-0.0910701	0.243807	0.227446	-0.0711974	-0.0394732	0.317565	0.0748696	-0.221888	0.31518	0.0281145	-0.000545405	0.087696	0.251524	-0.208929	-0.110708	-0.0442322	-0.0707203	0.0436334	-0.0359436	0.189729	0.0183008	0.0485769
REXO1	24	Other / unresolved	2261	0.00832943	-0.002336	0.0572317	-0.0155699	0.112828	-0.0638729	0.0678604	-0.0170526	0.0599506	0.0639919	-0.020843	-0.0240798	0.0772294	0.0999248	-0.184293	0.0452308	0.00682915	-0.0450642	0.000145021	-0.0502439	-0.0740888	-0.00678845	-0.00699661	-0.0160324	-0.0982058	-0.0642081	0.03639	0.0467407	0.0623428
RNF168	24	Other / unresolved	2710	0.00824927	-0.00140291	0.0344286	-0.0643622	0.0515255	-0.0708837	0.0480988	-0.0637614	0.0646616	0.0242865	-0.023028	-0.08777	0.0646772	0.0193317	-0.0969155	0.0720219	0.0371014	-0.0321721	0.00659948	-0.0156406	-0.0073298	-0.0671242	-0.083987	-0.077935	-0.0515547	-0.117127	0.0375376	0.0809794	0.0866535
SCGB2A1	24	Other / unresolved	1571	0.00617937	-0.00417345	0.0364437	0.000513763	0.106507	0.0248042	0.154721	0.0330818	0.127968	0.089876	0.0528978	0.016098	0.111919	0.0446705	-0.171283	0.0561941	0.129809	-0.0554567	0.0311264	-0.0587812	-0.0825337	0.0501265	0.115162	0.0202865	-0.0645248	-0.0246071	0.0376365	0.0379952	-0.0103337
SMNDC1	24	Other / unresolved	1587	0.0181736	-0.00918527	0.0929949	-0.0169323	0.115474	-0.0293915	0.201425	-0.0247194	0.196624	0.0581236	-0.0413619	-0.0931127	0.249511	-0.00622128	-0.0982494	0.159122	0.0550632	-0.115228	-0.029997	0.019734	-0.138301	-0.0344915	0.0544689	-0.0230493	-0.0353327	-0.0351754	0.0674079	-0.077761	-0.0534231
SNRNP27	24	Other / unresolved	1450	0.0108669	-0.00693802	-0.0387122	-0.015615	0.0063381	-0.048975	-0.0187543	0.0478007	-0.0725735	-0.0331451	0.125593	-0.0890432	0.0321948	-0.0263848	-0.112728	-0.0100585	-0.129368	0.152834	0.18927	0.0932756	0.10188	0.064388	0.028021	0.050962	0.0386264	0.100569	-0.0185362	-0.0463838	0.0257753
UBE2Q1	24	Other / unresolved	1459	0.0104137	-0.00173043	-0.0449534	-0.220634	0.216689	-0.233896	0.0734194	-0.202088	0.111164	0.147553	-0.0959307	-0.127165	0.1698	0.105218	-0.203017	0.124121	0.104662	-0.135735	-0.0958053	0.00980531	-0.243955	-0.187643	-0.120334	-0.206229	-0.101801	-0.0823977	0.103139	0.0276937	0.0111406
VPS37C	24	Other / unresolved	1670	0.00948803	-0.00336264	0.037709	-0.0335536	0.018129	-0.0463337	0.131146	-0.00566929	0.135285	0.00256455	-0.00855689	0.0184034	0.109577	0.0576407	-0.121239	0.112787	0.0905371	-0.020116	-0.0930481	-0.0115623	-0.0869647	-0.00657781	0.0195658	-0.0143062	-0.0526669	-0.0200108	0.0306001	-0.0777475	-0.0843335
VRK1	24	Other / unresolved	2178	0.00670433	-0.00438127	0.12644	-0.0632982	0.0250902	-0.118596	0.0930346	-0.00395405	0.023132	0.00751677	-0.0106573	-0.00342099	0.156786	0.0514655	-0.180853	0.00167755	0.0815347	-0.0849839	0.0810972	0.0135266	-0.0953751	-0.0343941	0.0317767	-0.0143138	-0.0637417	0.0863063	0.0211819	0.0311954	0.0545312
WDR1	24	Other / unresolved	2297	0.008399	-0.00495329	0.172519	-0.19476	0.156394	-0.292329	0.323032	-0.129005	0.137329	0.00485324	-0.15791	0.0312535	0.298107	0.16234	-0.269506	0.110485	0.0295667	-0.0655297	-0.0393464	0.0148743	-0.310079	-0.118741	-0.00928434	-0.143234	-0.243725	0.067901	0.0280805	-0.0267324	0.0319484
YTHDC1	24	Other / unresolved	2378	0.00996086	-0.0027084	0.000368495	-0.265305	0.0630855	-0.376148	0.248912	-0.131134	0.140556	-0.00340058	-0.080612	0.0115998	0.287843	0.0653375	-0.125926	0.143977	0.0210455	-0.00507503	-0.0997632	-0.102279	-0.181916	-0.118986	-0.0502029	-0.1166	-0.279313	0.0423994	-0.0739931	-0.0469797	-0.00700698
ZMYND8	24	Other / unresolved	2357	0.0122841	-0.00588528	-0.00631479	-0.15106	0.0838669	-0.209294	0.118416	-0.110237	0.122804	0.062699	-0.134131	0.0265838	0.170589	-0.0304778	-0.0484737	0.123178	0.060158	-0.0688986	-0.0597499	-0.0241136	-0.0276089	-0.0932858	-0.0784163	-0.094567	-0.083809	-0.0579787	-0.0128409	-0.0154693	-0.00189472
ABHD17A	25	Other / unresolved	1130	0.0139459	-0.00221011	0.0265395	-0.107858	0.140289	-0.0993036	0.191421	-0.021272	0.255269	0.206045	0.0501689	-0.0772488	0.239397	0.0305887	-0.156476	0.221186	0.0336773	-0.103897	-0.073478	-0.0909683	-0.351623	0.0079875	0.0757603	-0.0203832	-0.198871	-0.108153	0.191998	-0.170652	-0.0541833
ALX3	25	Other / unresolved	1540	0.0160447	-0.00471663	0.135217	0.0294091	0.0828498	0.0349296	0.223739	0.0669721	0.187966	0.0541105	0.127383	-0.145269	0.0922902	0.110264	-0.264451	0.128932	0.112813	-0.121065	0.00590294	0.00709225	-0.140389	0.079875	0.0336044	0.0768401	-0.0372205	0.0444008	0.08045	0.0695213	0.0831714
ANKRD20A1	25	Other / unresolved	2022	0.0182016	-0.00606414	0.18459	0.0227875	0.123024	0.00253612	0.339307	0.0783288	0.414619	0.105045	0.158017	-0.189039	0.288201	0.0918486	-0.310246	0.232132	0.0237324	-0.0915857	-0.198226	-0.139353	-0.179855	0.106933	0.123106	0.0653125	-0.168975	-0.0447996	0.092117	-0.0128299	0.0551129
ANKRD20A2	25	Other / unresolved	2152	0.0204386	-0.0129087	-0.0101192	-0.0739917	0.0667147	-0.0365272	0.171413	-0.0264965	0.166455	0.0804473	0.0153147	-0.0660013	0.106114	0.0398985	-0.119149	0.0970738	0.0346377	-0.0770671	-0.0941053	-0.0605965	-0.108422	-0.0302194	-0.00403021	-0.0203963	-0.0606317	-0.0172971	0.0651318	-0.0383338	0.00737058
ANKRD20A3	25	Other / unresolved	1837	0.0245126	-0.0152062	0.109342	0.021118	0.178215	-0.00602482	0.194189	0.109	0.243201	0.0839611	0.196218	-0.0934554	0.114313	0.0833022	-0.302391	0.0996459	0.0305381	-0.107536	-0.0997291	-0.00435399	-0.132369	0.111391	0.0332756	0.0820263	-0.0864048	-0.0160449	-0.0105148	-0.0994479	-0.0872897
ATP5MF	25	Other / unresolved	1145	0.0172963	-0.00500077	0.0286634	-0.0882511	0.0948751	-0.09262	0.178829	0.166933	0.218576	0.0970458	0.227805	-0.0486193	0.149551	0.0406978	-0.228779	0.204056	0.0372712	-0.103266	-0.0706618	-0.0469035	-0.216903	0.181198	0.1138	0.150991	-0.128244	0.0158577	0.128994	-0.0210375	-0.00844467
C2orf27B	25	Other / unresolved	903	0.0201557	-0.00702714	0.196715	0.0201758	0.233277	-0.0746888	0.295182	0.0678007	0.342565	0.152122	0.151249	-0.189129	0.250451	0.0518694	-0.217362	0.313392	0.101666	-0.143418	-0.179579	-0.21797	-0.248502	0.079875	0.00647952	0.0449461	-0.276196	-0.162469	0.162133	-0.0112692	-0.011471
FOXD4L3	25	Other / unresolved	2309	0.0232344	-0.0112156	-0.00804261	-0.0751322	0.0583191	-0.0665964	0.0561853	0.0321317	0.060337	0.0932845	0.0508754	-0.0552755	0.0683919	0.0545559	-0.159148	0.0597748	0.0226039	-0.0721708	-0.0576299	-0.0147034	-0.109111	0.0382468	0.0411837	0.0347169	-0.0884583	0.0364517	0.0948165	0.0449395	0.0159106
FOXD4L4	25	Other / unresolved	1519	0.0198753	-0.00880156	0.139055	0.0827012	0.223737	0.0900469	0.310403	0.13796	0.30085	0.171544	0.18972	-0.147568	0.083802	-0.00655682	-0.187502	0.104842	0.040249	0.0114496	-0.175453	-0.0822832	-0.182715	0.169913	0.159383	0.143337	-0.112284	0.0705034	0.101993	-0.0950526	-0.018147
FOXD4L5	25	Other / unresolved	1683	0.0176602	-0.00497825	0.0506355	-0.0121978	0.143646	-0.0370782	0.23039	0.0781562	0.263443	0.166824	0.171625	-0.164279	0.165206	0.0899052	-0.235956	0.152931	0.0447684	-0.122689	-0.121281	-0.0693533	-0.224887	0.0904698	0.10111	0.0947159	-0.115422	0.0579764	0.119202	0.0488898	0.0828437
FOXD4L6	25	Other / unresolved	2158	0.0182127	-0.00664419	0.0477314	0.0814573	0.164039	0.0659582	0.148677	0.105069	0.157543	0.0889298	0.111215	-0.10202	0.0299846	0.0283414	-0.176839	0.0550385	0.0106592	-0.00594624	-0.0697721	-0.0507779	-0.0796517	0.0844839	0.0762395	0.082003	-0.0937921	0.0405992	0.0830842	-0.0344788	0.0263262
GOLGA6L10	25	Other / unresolved	2368	0.0140106	-0.00050727	0.0503086	-0.00387761	0.0474715	-0.0189933	0.124768	0.110584	0.127524	0.0808064	0.146229	-0.068284	-0.00211895	0.098841	-0.150576	0.0548407	0.0735456	-0.112944	-0.0214624	-0.0554974	-0.0707967	0.114091	0.09278	0.0865569	-0.0160625	0.0295278	0.074018	0.0169207	-0.00518288
GON4L	25	Other / unresolved	2154	0.013356	-0.00175427	0.199945	-0.0815182	0.0306348	-0.0849339	0.177152	-0.0798475	0.201623	0.0897222	-0.0225953	-0.0262027	0.195569	0.0177052	-0.132384	0.236139	0.0434296	-0.0776163	-0.065029	-0.0219621	-0.226157	-0.0749321	-0.0365554	-0.0738674	-0.0237951	-0.0708463	0.0399041	-0.114135	-0.0519371
H2AC13	25	Other / unresolved	1099	0.0148156	-0.00083687	0.146089	-0.111318	0.215742	-0.103085	0.239997	-0.0919719	0.427767	0.166971	-0.0242592	-0.19435	0.237404	0.0777778	-0.180908	0.444046	0.0626983	-0.195449	-0.152166	-0.0406372	-0.226053	-0.0883274	-0.078897	-0.0846779	-0.102792	-0.267452	0.188223	-0.0757819	-0.0906505
H2BC12	25	Other / unresolved	1212	0.0147136	-0.0012666	-0.0229449	-0.0680389	0.0639712	-0.0674087	0.155426	0.00859837	0.261564	0.147973	0.0279111	-0.141807	0.131478	0.00924834	-0.0823718	0.23233	0.0764254	-0.158691	-0.0585841	-0.0399625	-0.170348	0.0367337	0.00674199	0.0463017	-0.0284955	-0.00841518	0.0180917	-0.024487	0.0245342
H3C13	25	Other / unresolved	1171	0.0158447	-0.00301266	0.0376606	-0.0448033	0.0914651	-0.021517	0.210489	0.144854	0.295506	0.119055	0.229692	-0.148208	0.117089	0.160127	-0.344286	0.247	0.0659527	-0.0809981	-0.0288012	0.0995108	-0.111962	0.165056	0.101597	0.143572	-0.128753	-0.146808	0.103555	0.0491864	0.0785359
LRCH2	25	Other / unresolved	2345	0.0147311	-0.000634175	0.0806539	-0.0619076	0.0770709	-0.0838056	0.105934	-0.0175672	0.135659	0.0833373	0.0232261	-0.161328	0.124772	0.0146268	-0.0889865	0.0931535	0.0308157	-0.0817555	-0.0614465	-0.0707231	-0.199671	-0.0147656	0.0262315	-0.0155562	-0.170372	1.77515e-05	0.143039	0.00726619	0.119323
LTBP3	25	Other / unresolved	1920	0.0191656	-0.00687812	0.0618925	-0.0569587	0.0484562	-0.0997586	0.154492	0.0522657	0.154397	0.0591961	0.0806649	-0.0448935	0.122634	-0.00625305	-0.0573344	0.135977	0.00143277	-0.0565089	0.0353293	0.0810098	-0.0460335	0.0449135	0.0132671	0.0398504	-0.0298539	0.00546281	0.0365521	0.00382752	0.0127616
NDST2	25	Other / unresolved	2027	0.0150493	-0.00328121	0.0350437	-0.0582555	0.0685921	-0.0305157	0.105846	0.0489206	0.110829	0.1446	0.102077	-0.0507354	0.0319014	0.0543052	-0.158774	0.0824866	0.0581888	-0.137076	-0.129575	-0.0161005	-0.150171	0.0786619	0.0564971	0.0606536	-0.0408025	0.000182822	0.0490868	-0.0103224	0.0449949
OBP2A	25	Other / unresolved	1667	0.012012	0.000597274	0.0327135	-0.0788471	0.0246732	-0.0949954	0.0417541	-0.143595	0.126647	0.111385	-0.10391	-0.0877084	0.120987	0.0554899	-0.162629	0.16407	0.0987608	-0.110407	-0.122936	-0.0651303	-0.204326	-0.120933	-0.104005	-0.135421	-0.095227	-0.0862181	0.0722517	0.00199325	0.0656207
OR4F21	25	Other / unresolved	976	0.0164751	-0.00242179	0.278714	-0.0186242	0.172811	-0.0235025	0.314266	0.137071	0.188288	0.202186	0.230502	-0.216625	0.236661	0.0353563	-0.19171	0.135204	0.218017	-0.299371	-0.112016	-0.125026	-0.23149	0.148154	0.234272	0.127073	-0.108583	0.0771884	0.204468	-0.0530696	0.0343929
OR4F4	25	Other / unresolved	2005	0.0136386	-0.000559929	0.0868742	-0.154049	0.132397	-0.158633	0.0942005	-0.14386	0.183686	0.153896	-0.0810178	-0.0804858	0.187481	0.0667429	-0.135311	0.221911	0.106728	-0.140432	-0.120786	-0.0451699	-0.225713	-0.122121	-0.109139	-0.134103	-0.100959	-0.0734265	0.196542	0.00511063	0.0315026
PPIAL4A	25	Other / unresolved	1393	0.0153968	-0.00495931	0.187706	-0.0623829	0.270699	-0.149028	0.390192	-0.0178322	0.501646	0.232031	0.135712	-0.28881	0.370086	0.0994058	-0.24287	0.419265	0.0420101	-0.153561	-0.107589	-0.159375	-0.378765	-0.00487583	-0.0475543	-0.018319	-0.269299	-0.0416763	0.252716	0.00323646	0.063326
PRAMEF13	25	Other / unresolved	1631	0.0156755	-0.00215526	-0.0633193	-0.0666015	0.0522765	-0.0381499	0.105327	-0.046583	0.150069	0.0551493	-0.0202484	-0.0841079	0.101778	0.136437	-0.174266	0.174133	0.04701	-0.0723013	-0.0303249	0.0219942	-0.139673	-0.0393969	-0.0453422	-0.0444205	-0.0204077	-0.00225629	0.0490422	0.0664686	0.0530889
PRAMEF6	25	Other / unresolved	2095	0.014841	-0.000685807	0.028326	0.00263529	0.077958	-0.0358607	0.165806	-0.0129147	0.193397	0.0704861	0.0597956	-0.173627	0.172726	0.0296726	-0.128733	0.140225	0.0321965	-0.0860201	-0.0900573	-0.145721	-0.136589	-0.0111896	-0.0103288	-0.0266292	-0.121146	-0.0836806	0.0541515	0.0309302	0.0898038
RPL36AL	25	Other / unresolved	1650	0.0159411	-0.00227584	0.042344	0.00641908	0.253711	0.0261739	0.0790487	-0.0475218	0.160794	0.13269	0.0323347	-0.167712	0.0315487	0.115289	-0.316072	0.134299	0.194129	-0.251323	-0.138957	-0.130292	-0.158203	-0.027861	-0.00346034	-0.0345843	-0.235654	-0.222089	0.130263	0.0197591	0.039264
SERF1B	25	Other / unresolved	2952	0.0157485	-0.00240339	0.0668555	-0.0520385	0.116932	-0.0513513	0.0919013	0.0550722	0.0379067	0.0742515	0.0948679	-0.0803038	0.0535405	0.0353997	-0.0952804	0.0298812	0.0276314	-0.0585122	-0.0533202	-0.0227887	-0.132836	0.056889	0.0336015	0.0396373	-0.13087	-0.0305911	0.0833142	0.00439143	0.0218971
SHE	25	Other / unresolved	1714	0.0103722	-0.0001217	0.0876449	-0.077548	0.13752	-0.0788864	0.115186	-0.0241451	0.0785367	0.0998701	0.00382197	-0.0639375	0.0864656	0.0524968	-0.163029	0.0751025	0.0819582	-0.0844481	-0.0764511	-0.0664834	-0.123203	-0.0342012	-0.0118849	-0.0403678	-0.0937855	-0.00104947	0.132908	-0.00730573	0.0354954
SLC35G6	25	Other / unresolved	2231	0.0121876	9.28802e-05	0.105354	-0.0661424	0.0913846	-0.0955302	0.205162	-0.0459582	0.234705	0.0443207	-0.0245895	-0.17714	0.226785	0.0376396	-0.138144	0.224056	0.106525	-0.137401	-0.0498186	-0.125274	-0.210061	-0.0444546	-0.0224493	-0.042102	-0.0795674	-0.0790783	0.0546236	0.00497645	0.0282318
SPATA31A3	25	Other / unresolved	1664	0.0212119	-0.0095273	0.0413864	-0.0032334	0.110787	-0.0463117	0.205773	0.0537487	0.160199	0.0890286	0.0804588	-0.0332393	0.095944	0.0105638	-0.138025	0.134279	0.00352112	-0.0973343	-0.0212306	0.0241692	-0.053926	0.0523808	0.0739725	0.0782902	-0.0346257	0.0294771	0.0956604	-0.0629508	-0.0550328
SPRTN	25	Other / unresolved	2685	0.0114881	0.000447036	0.0385708	0.0105488	0.0535713	-0.0643698	0.132272	-0.0484428	0.184894	0.0770499	-0.019006	-0.160079	0.165861	0.0142116	-0.129522	0.168374	0.0324533	-0.0159173	-0.105386	-0.116845	-0.0884179	-0.0667942	-0.0673425	-0.0700504	-0.101844	-0.0902846	0.0757447	-0.00937468	0.10507
TBC1D28	25	Other / unresolved	2028	0.0117314	-0.0016702	0.0988798	-0.181749	0.0581691	-0.171078	0.16835	-0.185061	0.135906	0.0448405	-0.117169	-0.045642	0.199037	0.0214121	-0.0883262	0.214443	-0.00521538	-0.0636709	-0.0574711	0.00846075	-0.192685	-0.176757	-0.170033	-0.176297	-0.066571	-0.0452042	0.09191	-0.0355947	0.025858
TELO2	25	Other / unresolved	1421	0.013781	-0.00205468	-0.0732262	-0.0810162	0.0774336	-0.10445	0.0641442	-0.0336767	0.0514456	0.112996	0.0503346	-0.112836	0.0308542	0.0441283	-0.101019	0.0978003	0.103202	-0.129187	-0.0710075	-0.0433483	-0.0798784	-0.0208699	-0.0375199	-0.0233655	-0.0838836	0.00236137	0.104965	0.0176847	-0.0185362
UBE2Q2L	25	Other / unresolved	1197	0.0130763	0.000126859	-0.0195762	-0.123188	0.0815123	-0.146835	0.0938483	0.0416225	0.084765	0.0891772	0.124074	-0.0999326	0.0249634	0.0508194	-0.113071	0.0688643	0.050358	-0.029976	-0.0681386	0.0448367	-0.12181	0.0763154	0.0441951	0.0626723	-0.0108177	0.0105226	0.0789673	0.014596	0.00352796
USP10	25	Other / unresolved	2850	0.0140079	-0.00662443	0.00118659	-0.0192883	0.0627448	0.0650364	0.0879907	-0.00344906	0.0567834	0.0869005	0.0498655	-0.0397226	0.00796003	0.000457762	-0.0627575	0.0822289	0.0292049	-0.0542261	-0.101669	-0.0557958	-0.0856992	-0.00312269	0.00612389	-0.00186763	-0.0118601	-0.0533014	0.0937063	-0.000119494	-0.0393604
ZNF506	25	Other / unresolved	2403	0.0125066	-0.000732022	0.126471	-0.0986916	0.0121983	-0.0754459	0.195138	-0.117271	0.169982	0.101902	-0.0809771	-0.107223	0.158368	0.0162897	-0.0566106	0.16032	0.0600656	-0.101385	-0.0213842	0.0472626	-0.197409	-0.111744	-0.069968	-0.114817	-0.0420063	-0.0833078	0.147852	0.0248527	0.0478015
AAGAB	26	Other / unresolved	3656	0.00070961	0.00361496	0.0243089	-0.0747619	0.0173219	-0.0553432	0.065034	-0.133329	0.0330433	-0.0260921	-0.102085	-0.0165338	0.138714	-0.0128823	0.00813591	0.0485602	0.0201496	-0.0580583	-0.0610315	0.0157271	-0.124462	-0.126258	-0.0351681	-0.124502	0.0565774	-0.0469985	-0.0378557	-0.0406413	0.0129123
AKAP8L	26	Other / unresolved	2105	0.00612694	0.000979108	0.0412416	-0.148158	0.0655462	-0.120159	0.0949828	-0.158457	0.0855527	0.0970922	-0.135887	-0.00387902	0.135992	0.0744605	-0.0878539	0.148982	0.120853	-0.162575	-0.116435	0.0424376	-0.1565	-0.147513	-0.0900226	-0.161599	-0.0460999	-0.120117	0.0853893	0.00991309	0.0784298
AP2M1	26	Other / unresolved	1849	0.00370528	0.000942829	0.0664187	-0.460477	0.00602543	-0.466221	0.226192	-0.485626	0.247354	-0.0265344	-0.454482	-0.0276618	0.446859	0.026143	-0.0697236	0.32875	-0.0892393	-0.138427	-0.059603	0.122487	-0.427781	-0.476363	-0.280578	-0.499326	-0.00503465	-0.251815	-0.0276667	-0.00154652	0.0722939
AP2S1	26	Other / unresolved	1865	0.00106671	0.00182575	0.0169199	-0.245367	0.0501153	-0.222207	0.0438316	-0.269451	0.0760122	-0.0799725	-0.271967	-0.0868825	0.219863	-0.089443	-0.0403398	0.149794	-0.0408475	-0.0400405	-0.000478297	0.0407311	-0.247383	-0.278318	-0.082395	-0.288145	0.0265691	-0.0988483	-0.0450535	-0.0394694	0.0593995
B3GNT3	26	Other / unresolved	1995	0.00492711	-0.000825236	0.0253435	-0.0680963	0.0288175	-0.105541	-0.0267053	-0.0828455	0.0165944	0.0716079	-0.0863522	-0.0671637	0.0865972	0.0872079	-0.146904	0.0481743	0.0432185	-0.0649351	0.0121283	-0.0224882	-0.091731	-0.0973237	-0.0572048	-0.0793851	-0.0343821	-0.0663029	0.0181427	0.0722457	0.0418204
BIRC2	26	Other / unresolved	3083	0.00440665	0.00204729	0.0555666	-0.130612	0.0646128	-0.124176	0.00853707	-0.146567	0.0509124	0.046361	-0.130376	-0.0563737	0.160556	0.0128958	-0.0930708	0.116336	0.00431013	-0.0662292	-0.0654303	-0.0611809	-0.200463	-0.158405	-0.108302	-0.152288	-0.118965	-0.0726825	0.0136778	-0.00475014	0.00579644
C19orf38	26	Other / unresolved	1982	0.0030912	0.00222713	0.0434583	-0.0505642	0.0155582	-0.030955	0.0260664	-0.150139	0.0524601	0.07695	-0.127282	-0.0932025	0.0500838	0.0886821	-0.115881	0.140972	0.0185625	-0.10383	-0.0313076	-0.00883966	-0.111679	-0.145205	-0.125699	-0.12825	-0.0530109	-0.0766973	0.0241496	0.041107	0.0680153
C19orf67	26	Other / unresolved	2174	0.00446697	0.000912125	-0.0161919	-0.16762	-0.0146071	-0.174359	-0.00476925	-0.193642	0.0185656	0.034428	-0.164312	0.0166787	0.0837063	0.0542901	-0.0833613	0.0585886	0.033351	-0.0294833	0.02584	0.0209846	-0.101514	-0.186114	-0.112186	-0.174771	-0.0333304	-0.0825554	0.0624592	-0.0137884	0.0357258
CPAMD8	26	Other / unresolved	2370	0.00456006	0.000353675	0.0671139	-0.0367347	0.120339	-0.0398934	0.0640447	-0.099445	0.0697226	0.0796401	-0.0565451	-0.0965871	0.108797	0.0555616	-0.0715553	0.107259	0.0169737	-0.0870004	-0.0708571	-0.111292	-0.1873	-0.0967066	-0.0568585	-0.0966081	-0.0997467	-0.140653	-0.0205458	0.00266451	0.0281158
CRLF1	26	Other / unresolved	2285	0.00484189	0.00160421	0.0270829	-0.0325814	0.0396816	-0.0712932	0.0685783	-0.121514	0.0778639	0.100082	-0.121302	-0.0606086	0.0418887	0.0669983	-0.0645808	0.0914576	-0.00704721	0.00906868	0.0170358	-0.000413794	-0.109288	-0.113404	-0.0771618	-0.114587	-0.0472876	-0.0399348	0.0702474	0.0389866	0.0488943
CRTC1	26	Other / unresolved	2495	0.00922783	-0.00104471	0.0472661	-0.122519	0.0420055	-0.0931113	0.123578	-0.139975	0.114816	0.0812581	-0.0976367	-0.0335366	0.185145	0.0842941	-0.113116	0.127658	0.0622291	-0.15157	-0.0225518	0.0103774	-0.0974498	-0.130069	-0.132374	-0.153575	0.0159866	0.0118856	0.051479	0.00903251	0.0126593
DDX59	26	Other / unresolved	2363	0.0046129	0.0014989	0.0762669	0.0389662	0.0392172	0.0215497	0.109628	-0.0267763	0.126277	0.0725324	-0.0425052	-0.0440775	0.124643	0.042474	-0.0346599	0.12601	0.0469791	-0.0275978	-0.0590387	0.0238725	-0.123377	-0.0517117	-0.0583146	-0.0378166	-0.0380575	0.000369376	0.0754572	-0.0235627	-0.0274342
DNM2	26	Other / unresolved	2661	0.00738554	-0.00137158	0.121161	-0.564861	0.17814	-0.541196	0.360078	-0.540025	0.191205	0.0931969	-0.470979	-0.0488269	0.669892	0.0474508	-0.293168	0.251327	0.0602408	-0.272306	-0.107974	0.245007	-0.589951	-0.510618	-0.200382	-0.515424	0.00773095	0.196661	0.0239071	-0.024004	0.113081
FARSA	26	Other / unresolved	1882	0.000526515	0.00243485	-0.0428347	-0.118492	0.0443466	-0.14353	-0.0730711	-0.109966	-0.0618333	0.0225172	-0.1524	-0.0735404	-0.00190753	0.0887283	-0.133762	0.0277261	0.0290714	-0.103705	0.0636907	0.0295518	-0.0861133	-0.141053	-0.0664873	-0.116214	-0.030921	-0.0631335	0.00018741	0.103152	0.102233
FCHO2	26	Other / unresolved	1903	0.00303598	0.000908795	0.0239387	-0.200785	0.121627	-0.193035	0.0870416	-0.122097	0.180787	-0.0346095	-0.138825	-0.026737	0.176385	0.0449881	-0.0258772	0.161454	-0.0551288	-0.00397781	-0.020321	0.074539	-0.0598319	-0.140521	-0.102667	-0.1156	-0.0351296	-0.0484652	-0.042308	0.0443342	0.0138958
FERMT3	26	Other / unresolved	1182	0.000988856	0.000621403	-0.0237403	0.0189412	0.100221	-0.0203293	0.0747134	-0.0663493	-0.0220289	0.0810739	0.00350968	-0.0223245	0.0315051	0.0237632	-0.187308	-0.064778	-0.0429661	-0.00550054	-0.0435077	-0.0188116	-0.0718775	-0.0219946	-0.00438502	-0.0699602	-0.0394369	0.0222077	0.031421	0.139175	0.0400441
FKBP8	26	Other / unresolved	1693	0.0104375	-0.00215489	0.0545427	-0.18269	0.0717016	-0.228581	0.12455	-0.218831	0.170813	0.04516	-0.17922	-0.0283734	0.239741	0.0705099	-0.156328	0.286657	0.0264804	-0.0337597	-0.00649751	0.0252946	-0.142073	-0.217985	-0.121364	-0.229086	-0.0868588	-0.0793983	0.0696745	0.0802682	0.0844296
GAK	26	Other / unresolved	2435	0.00429771	-0.00713921	0.157155	-0.0467422	0.0201625	-0.0341088	0.0847364	-0.140697	0.0755005	0.0619469	-0.127179	0.0423769	0.185283	0.0810868	-0.160516	0.0891296	0.032208	-0.0599704	0.0708492	0.0622829	-0.113627	-0.131153	-0.0204134	-0.143833	0.0581691	-0.0489919	0.0374344	-0.016112	0.0444501
GMIP	26	Other / unresolved	2337	0.00225488	0.00294282	0.131506	-0.0125155	0.0140866	-0.00863246	0.0414097	-0.00438092	0.0496551	0.00790382	-0.0273706	-0.0380572	0.131573	0.0551514	-0.0754537	0.0780073	-0.00633736	-0.0494557	-0.0402362	-0.0558335	-0.0774312	-0.041128	-0.0627012	-0.0462514	-0.0397083	-0.0658811	-0.00406314	0.0114085	0.0408222
ISYNA1	26	Other / unresolved	1102	0.0093765	-0.00291788	0.124761	-0.0820118	0.0830046	-0.138522	0.151777	-0.120139	0.113548	0.0840622	-0.107678	-0.105673	0.212771	0.106265	-0.167556	0.148275	0.0350513	-0.051528	-0.050583	0.00615851	-0.220913	-0.116788	-0.105929	-0.142458	-0.0965972	0.000233911	0.0186274	-0.0156974	0.0597668
KXD1	26	Other / unresolved	1857	0.00555712	0.00093153	0.0153742	-0.156163	0.0459086	-0.151252	0.155093	-0.100409	0.14336	0.0925721	-0.0748729	0.0110467	0.205018	0.0593227	-0.0785294	0.130107	-0.0399325	0.029106	-0.0118124	0.0666025	-0.158246	-0.0808611	-0.0440343	-0.0821396	-0.0297161	-0.0633693	0.116778	-0.0206593	-0.0468526
LDLR	26	Other / unresolved	1479	0.0051967	0.00120291	0.172618	-0.220434	0.0160076	-0.172361	0.149748	-0.114698	0.145287	0.0841293	-0.178939	0.0146392	0.269007	0.0313057	-0.105444	0.220166	-0.0267212	-0.0507694	-0.0052377	0.170745	-0.101828	-0.14317	-0.112083	-0.130802	0.100645	-0.0668828	0.0969124	-0.0550718	0.074887
LYL1	26	Other / unresolved	1549	0.00430477	0.0010744	0.0992346	-0.0171189	0.0812128	0.0472392	0.0630194	-0.0219191	0.0583913	0.0372459	-0.043266	-0.078988	0.183318	-0.0036453	-0.0961639	0.117199	-0.0418765	-0.0275431	0.0449416	-0.0330018	-0.102588	-0.0160595	0.0384417	-0.0259423	0.0467122	-0.0615616	0.0766758	-0.0188478	0.0641494
MAST3	26	Other / unresolved	2011	0.00753008	-0.000631165	0.0104736	-0.088047	0.102362	-0.0825278	0.122679	-0.118106	0.216031	0.0714684	-0.0855857	-0.114635	0.145711	0.0596905	-0.129679	0.198645	0.0246634	-0.0530829	0.00217412	0.034727	-0.166886	-0.100301	-0.0591436	-0.116164	0.0089555	-0.124742	-0.0116039	-0.0104212	-0.00556896
MBD3L5	26	Other / unresolved	973	0.00640878	0.00212888	0.622136	-0.12351	0.0959745	-0.0671567	0.363907	-0.1633	0.426408	0.150947	-0.122818	-0.202235	0.361562	0.0324567	-0.0483448	0.389152	0.0556427	-0.231125	-0.0135155	-0.0184611	-0.217877	-0.178713	-0.0774116	-0.174721	0.234031	-0.103734	0.0107915	-0.103037	-0.0236073
MPDU1	26	Other / unresolved	2741	0.00659367	0.00167257	0.0673677	-0.138589	0.0542067	-0.162867	0.112845	-0.18024	0.114763	0.0730033	-0.19033	0.0172758	0.189748	0.0325284	-0.0496976	0.135081	0.0244468	-0.0407663	-0.00863399	-0.0311381	-0.0838492	-0.155722	-0.148213	-0.175802	-0.0933605	-0.0430801	0.0276053	0.0267494	0.0943061
PDE4C	26	Other / unresolved	1728	0.0101907	-0.000310391	0.00745101	-0.256091	0.0323792	-0.190459	0.111899	-0.143939	0.115307	0.0833213	-0.124335	-0.054522	0.165743	0.0289981	-0.0569336	0.18744	9.29828e-05	-0.0593681	-0.0187767	0.0847502	-0.161167	-0.122376	-0.11226	-0.131501	-0.0261795	-0.057154	0.0419866	0.00474269	-0.000729589
PGLS	26	Other / unresolved	1409	0.00687798	0.000604169	0.103977	-0.0787358	0.115512	-0.0996109	0.132773	-0.07738	0.0947194	0.0720393	-0.0263899	-0.06058	0.120874	0.0703169	-0.211284	0.102463	0.0484254	-0.0110442	0.023985	0.0520808	-0.0968116	-0.0905579	-0.0484316	-0.0932004	-0.00201985	-0.140552	0.0830703	0.0188485	0.0485756
PGPEP1	26	Other / unresolved	2487	0.00975708	-0.00146298	0.0107717	-0.153728	0.05084	-0.148085	0.134696	-0.137799	0.167977	0.0797099	-0.133807	-0.0119244	0.222463	0.0675811	-0.0676126	0.279031	0.00270158	-0.0613532	-0.0922421	0.00154891	-0.204274	-0.144787	-0.122011	-0.133767	-0.0360928	-0.0431543	0.0140117	-0.0505578	-0.045567
SH3GL1	26	Other / unresolved	2842	-0.000754508	0.0037669	-0.0466542	-0.0189975	0.0175527	-0.011076	-0.0444109	-0.0122468	0.00988169	-0.0194759	0.0219934	0.00283948	-0.00535347	-0.0258483	-0.0326828	0.00324744	0.0807557	-0.0624688	-0.0282444	-0.00503339	-0.0333603	-0.0220149	0.0457026	-0.01349	-0.076546	-0.0348835	-0.00261413	0.00693994	0.0206751
SMIM7	26	Other / unresolved	2203	0.007183	0.0014606	0.0278624	-0.0706587	0.00517477	-0.0949596	0.115329	-0.0913446	0.087031	0.0383287	-0.0618617	-0.0283782	0.0861597	0.041537	-0.0777894	0.0653051	-0.0272007	-0.0689689	-0.0337306	0.00666955	-0.0855346	-0.0989168	-0.0275174	-0.104389	-0.0344947	0.00253931	0.00610761	0.0382296	0.0537583
USHBP1	26	Other / unresolved	2920	0.00717341	0.000506269	0.0555287	-0.0683803	0.0180758	-0.0701632	0.152866	-0.0378466	0.0962348	-0.00307977	-0.028878	-0.0536659	0.158571	0.019914	-0.0558319	0.127927	0.0363337	-0.0575248	-0.0161798	-0.0330076	-0.16033	-0.0502733	-0.000954812	-0.0430913	-0.00824342	-0.0392553	0.00253457	-0.0551732	-0.00446485
WDR83	26	Other / unresolved	2891	0.00257529	0.00090754	0.0217741	-0.139289	0.0521683	-0.126241	0.037364	-0.0958677	0.0426139	0.0595803	-0.110699	0.0189538	0.102508	0.0578588	-0.103223	0.102203	0.0677651	-0.0481679	-0.0482227	0.113957	-0.153106	-0.102148	-0.0381724	-0.0866875	0.000581671	-0.0562783	0.0700478	0.0101378	0.0347325
ZNF333	26	Other / unresolved	2838	0.00651989	-0.000180438	0.060897	-0.0999712	0.0650159	-0.123957	0.0791634	-0.085964	0.10182	0.0597856	-0.0958246	-0.044615	0.144248	0.0520107	-0.108012	0.117264	-0.00396726	-0.0564117	0.0149434	0.0100137	-0.127107	-0.10245	-0.0385894	-0.0727555	-0.00825067	-0.0128588	0.0490581	0.0221865	0.0496417
AGO1	27	Chromatin & transcription	1850	0.00916088	0.00173653	-0.0246578	-0.0744489	-0.000365796	-0.0209074	0.00979926	-0.0728604	0.14722	-0.00873012	-0.00945437	-0.0804621	0.0969967	0.0608722	-0.0945265	0.12929	-0.0190922	-0.116441	-0.0102344	0.0159278	-0.160478	-0.0351302	-0.0571185	-0.0747217	0.0388173	-0.0738612	0.0487569	0.0380942	0.0615577
BRD4	27	Chromatin & transcription	2059	0.00858057	-0.000562086	-0.0720652	-0.245899	0.0928595	-0.199646	0.0867611	-0.235612	-0.0123031	0.0729844	-0.162047	-0.138857	0.204665	0.113751	-0.212727	0.0347669	0.105243	-0.16957	0.062557	-0.0568038	-0.291302	-0.206847	-0.0709098	-0.230798	0.0423873	-0.0614832	-0.00408847	0.0424583	0.0342382
CTDP1	27	Chromatin & transcription	1767	0.013393	0.000238497	0.140579	-0.294367	0.0607504	-0.247907	0.288917	-0.0523087	0.215574	0.0971446	-0.00666442	-0.0460206	0.232422	-0.0757372	0.0440773	0.13864	-0.0290033	-0.143426	-0.0179661	0.183547	-0.204692	-0.036973	0.00862515	-0.0508437	0.226443	0.0873548	-0.0176949	-0.152774	-0.0821167
GTF2A1	27	Chromatin & transcription	2464	0.0123247	0.00013712	0.0698322	-0.182607	0.168658	-0.161411	0.165362	-0.0653062	0.221926	0.147452	-0.0282864	-0.0422001	0.179735	0.0843639	-0.174947	0.188082	0.127766	-0.0969471	-0.132398	0.00880531	-0.22162	-0.0636376	-0.00344781	-0.0536366	-0.000954161	-0.0215489	0.0970868	-0.052262	-0.0351956
GTF2A2	27	Chromatin & transcription	2005	0.0122126	0.000307867	-0.0499722	-0.114235	0.0667107	-0.130863	0.12437	0.0697595	0.0383154	0.232759	0.112426	-0.0795647	0.116088	0.121678	-0.147256	0.0409599	0.115835	-0.111702	-0.0963583	0.00872233	-0.222911	0.0592195	0.0929066	0.0346172	-0.0898017	0.0894865	0.104149	-0.00884801	-0.00846026
HMGN2	27	Chromatin & transcription	2650	0.00849871	-0.000580742	-0.00877284	-0.0654885	0.0439198	-0.0584791	0.0537552	-0.0478654	0.0177603	0.0178112	-0.0419418	-0.0910525	0.0815259	0.0304768	-0.129182	0.0128661	0.00962477	-0.0198579	0.0665655	0.0305137	-0.0706443	-0.0353151	-0.00619996	-0.0395964	0.0858882	-0.0183926	0.0331246	0.0721705	0.0817145
HSF1	27	Chromatin & transcription	1902	0.0105586	-0.000177749	0.129687	-0.105138	0.0505587	-0.107685	0.231745	-0.105942	0.179232	0.145367	-0.0523587	-0.159432	0.254183	0.0364562	-0.152576	0.15139	0.0509245	-0.110949	-0.0641589	0.0969684	-0.166711	-0.104597	-0.0115529	-0.0717858	-0.035154	0.0167723	0.17627	0.0276532	0.123652
KDM5C	27	Chromatin & transcription	2456	0.00658367	0.00267409	-0.0245381	-0.0973846	0.128697	-0.127999	0.132883	-0.0192408	0.167242	0.152079	-0.00619018	-0.0257313	0.104816	0.0335555	-0.11133	0.141683	0.0420446	-0.124919	0.00277579	0.0323578	-0.150403	-0.0160595	0.0190275	-0.0190952	0.00619461	-0.0704502	0.0507424	-0.017867	0.00197473
MECR	27	Chromatin & transcription	3468	0.00932034	0.0023708	-0.018479	-0.0385459	0.0360951	-0.0271462	0.081828	-0.0225651	0.0829461	0.0076672	-0.00247411	-0.0333836	0.060721	0.0218309	-0.0725655	0.114945	0.0590337	-0.0646889	-0.0777159	0.0094007	-0.110179	-0.0227901	-0.0267817	-0.0340659	0.0274789	0.0148327	0.0251198	-0.0272219	-0.0215454
MED10	27	Chromatin & transcription	2661	0.0116552	0.00148349	0.0632483	-0.214942	0.0689884	-0.190835	0.101202	-0.116059	0.211531	0.121333	-0.133365	-0.128884	0.207061	0.0446527	-0.0720747	0.28388	0.109661	-0.195184	-0.0879048	0.032961	-0.29309	-0.132522	-0.117264	-0.10976	-0.0510284	-0.116094	0.0903279	-0.0075352	0.0264024
MED11	27	Chromatin & transcription	1083	0.014152	0.000750436	0.0937991	-0.197874	0.127739	-0.287104	0.219678	-0.309699	0.293027	0.137869	-0.229328	-0.0988289	0.379304	0.0415263	-0.196302	0.354901	0.133464	-0.268715	-0.0415669	-0.0448938	-0.177347	-0.284779	-0.316741	-0.297904	0.0087532	-0.227932	0.0806886	-0.080573	-0.0942369
MED14	27	Chromatin & transcription	1787	0.0115099	0.00111809	0.0931302	-0.233233	0.0163823	-0.22717	0.199826	-0.218826	0.218631	0.204575	-0.154477	-0.0353172	0.377706	-0.0111733	-0.0267179	0.275905	0.0470141	-0.233321	-0.0907307	0.0808591	-0.404078	-0.198514	-0.1668	-0.200463	0.0915492	-0.132369	0.0594179	-0.120168	-0.0824978
MED15	27	Chromatin & transcription	1615	0.0108408	0.00134994	-0.0124889	-0.092434	0.0833662	-0.0557597	0.0186239	-0.0799495	0.107759	0.16012	-0.054665	-0.0217508	0.0384272	-0.0759796	-0.02123	0.0924402	0.051351	-0.168328	-0.0636687	0.0423618	-0.119811	-0.0590802	-0.0968412	-0.0913385	-0.0542027	-0.077277	0.150837	-0.0497988	-0.0277784
MED17	27	Chromatin & transcription	1885	0.0135393	0.00070426	0.0395838	-0.237445	0.071556	-0.187697	0.230774	-0.185704	0.304969	0.0857343	-0.0946516	-0.0760538	0.302789	0.0296206	-0.141351	0.249677	0.104095	-0.231109	-0.112469	0.00532162	-0.310136	-0.172052	-0.0926619	-0.161881	0.0474006	-0.0587232	-0.0264856	-0.118758	-0.12178
MED18	27	Chromatin & transcription	2250	0.00966463	0.00178532	-0.0100306	-0.125658	0.00915539	-0.116713	0.0449799	-0.0427589	0.05885	0.126344	-0.00194718	-0.0103537	0.0586107	-0.0572239	0.0205436	0.0465529	0.0639747	-0.019709	0.0613683	0.0763656	-0.00590139	-0.0430532	0.0536337	-0.0592143	0.0957629	0.0183832	0.0682636	-0.045078	-0.0176529
MED19	27	Chromatin & transcription	1407	0.0112882	0.00171274	-0.0114628	-0.277014	0.102535	-0.212751	0.12883	-0.232664	0.241193	0.0747662	-0.205213	-0.0300435	0.30446	-0.00331643	-0.0255341	0.319356	0.0819062	-0.190784	-0.0963311	-0.00891003	-0.283904	-0.228491	-0.251877	-0.230238	-0.000850461	-0.152854	-0.030155	-0.0929955	-0.0187566
MED20	27	Chromatin & transcription	2448	0.0122508	0.00130773	0.0614925	-0.185691	0.0726536	-0.179313	0.134093	-0.148578	0.128489	0.154981	-0.119937	-0.0736401	0.152933	-0.0589901	-0.114842	0.13235	0.0462415	-0.160914	0.0518458	0.0419577	-0.170172	-0.11777	-0.0926946	-0.127874	0.0312692	-0.0462801	-0.00108423	-0.0772808	-0.0484902
MED21	27	Chromatin & transcription	1844	0.0124924	0.00142223	0.079515	-0.361946	0.0799129	-0.330767	0.339299	-0.331119	0.389928	0.131268	-0.285797	-0.147809	0.42156	0.0130942	-0.0579891	0.36631	0.0868316	-0.302297	-0.235661	0.0269904	-0.585583	-0.333137	-0.272614	-0.327099	0.0594913	-0.213548	0.0362114	-0.115114	-0.0611166
MED22	27	Chromatin & transcription	2487	0.0104967	0.00203014	0.0844116	-0.133654	0.0785344	-0.12166	0.106817	-0.107337	0.0651141	0.105014	-0.109791	-0.0343343	0.114461	-0.0308603	-0.0486194	0.11787	0.0634174	-0.0668864	-0.00350024	0.0400316	-0.0824034	-0.11429	-0.0707738	-0.0864634	0.0231811	0.00555015	0.0263535	-0.0298965	0.0311248
MED27	27	Chromatin & transcription	2714	0.0101069	0.00227759	0.0167933	-0.163838	0.0502407	-0.160021	0.116178	-0.038627	0.190242	0.0956515	-0.0282046	-0.156931	0.165332	-0.0767026	-0.00259338	0.155136	0.0721258	-0.0996691	-0.0281698	0.0332622	-0.140846	-0.0334419	0.00105862	-0.0537807	0.0350104	-0.00731197	0.0395834	-0.0304026	-0.00536059
MED28	27	Chromatin & transcription	1455	0.00899619	0.00239521	0.0644086	-0.163093	0.0602245	-0.162372	0.106293	-0.145199	0.196248	0.0621333	-0.117995	-0.0781273	0.239019	0.0341236	-0.104944	0.245855	0.201207	-0.358276	-0.0777367	0.0367715	-0.31578	-0.122532	-0.0579577	-0.0984509	0.0474516	-0.0876465	0.0425142	0.0158247	-0.0127341
MED30	27	Chromatin & transcription	1511	0.0128938	0.000884875	0.0851365	-0.36462	0.0550551	-0.318141	0.39	-0.337288	0.655672	0.121529	-0.289337	-0.143529	0.441375	-0.0410717	-0.0816183	0.508045	0.143566	-0.270004	-0.157179	-0.061429	-0.377078	-0.345873	-0.249668	-0.339362	-0.0202091	-0.325344	0.0970401	-0.208342	-0.0837086
MED31	27	Chromatin & transcription	2769	0.0124354	0.00118821	-0.0364599	-0.243095	0.0266276	-0.218022	0.178576	-0.131955	0.144952	0.145243	-0.0951336	-0.0738143	0.213766	-0.0510012	-0.0360457	0.151217	0.0493094	-0.118705	0.0243727	0.119996	-0.236418	-0.122981	-0.0702995	-0.131579	0.0921042	0.0181236	0.0255886	-0.0510369	0.0211013
MED4	27	Chromatin & transcription	1669	0.0122406	0.00061726	0.0452095	-0.327256	0.145715	-0.324297	0.250442	-0.304378	0.327169	0.169502	-0.228247	-0.183792	0.385109	-0.0332512	-0.0463435	0.331216	0.0927611	-0.236899	-0.114587	0.153785	-0.479717	-0.294892	-0.223386	-0.295658	0.0559787	-0.20213	0.0847231	-0.0932899	-0.0278177
MED7	27	Chromatin & transcription	2089	0.0129182	0.00129218	0.0370753	-0.198991	0.110975	-0.147025	0.152389	-0.175921	0.214782	0.160494	-0.123317	-0.120851	0.248642	-0.00795099	-0.0557677	0.226341	0.0638736	-0.158375	-0.0800633	-0.00470244	-0.316076	-0.160574	-0.0453278	-0.19166	-0.00371477	-0.0686715	0.0682748	-0.0380207	-0.0114075
MED9	27	Chromatin & transcription	1892	0.00478543	0.00290803	-0.095753	-0.137835	0.0931344	-0.145451	0.00416372	-0.0796841	0.00748427	0.102197	-0.0763725	-0.0412982	0.050205	-0.017976	-0.0365921	0.037519	0.0662176	-0.0958764	-0.0369637	-0.0200768	-0.0756787	-0.067619	-0.0756811	-0.0627625	-0.00299293	-0.0383744	-0.0133626	0.00224361	0.0374859
PDRG1	27	Chromatin & transcription	1684	0.00492333	0.0039935	0.0908864	-0.0623096	0.0103843	-0.0761871	0.148055	-0.0311099	0.10108	0.0616302	-0.0286578	0.0211385	0.116691	0.0191648	-0.0286522	0.0601416	0.0514506	-0.0294488	0.0368274	0.0688591	-0.0979817	-0.0474895	-0.031628	-0.042653	0.074101	0.0435926	-0.00987959	-0.112824	-0.0441535
PUF60	27	Chromatin & transcription	1167	0.014329	-0.00582635	0.114573	-0.25172	0.0935871	-0.16903	0.321019	-0.213397	0.364777	0.225559	-0.154149	-0.162551	0.40794	0.159283	-0.391812	0.314764	0.129413	-0.366716	-0.287039	-0.0130199	-0.386062	-0.204588	-0.168138	-0.21247	0.00351894	0.110609	0.165489	0.0679595	0.203503
RPAP1	27	Chromatin & transcription	3192	0.00755123	0.00341355	-0.0555772	-0.0363837	0.0448602	-0.013452	0.0126971	-0.0524856	-0.0205404	0.103571	-0.0342482	-0.0253601	-0.0148776	-0.0361565	-0.00650063	-0.00319889	0.057052	-0.054945	-0.0692199	-0.0208529	-0.0933587	-0.0454922	-0.0280927	-0.0544793	-0.0310493	0.0518814	0.0674733	-0.0434972	-0.00454153
RPAP2	27	Chromatin & transcription	2365	0.0109671	0.00205419	-0.075367	-0.130944	0.0029712	-0.0947497	0.0114141	-0.0386265	0.105472	0.0921966	-0.0103004	-0.0981318	0.0876921	0.0628576	-0.112256	0.129174	0.106922	-0.185064	-0.0699165	0.054169	-0.125786	-0.0401488	0.0483144	-0.0309146	0.0788256	-0.0583538	0.0397418	-0.0429998	-0.0427473
SNX33	27	Chromatin & transcription	2369	0.00865853	0.00137876	-0.00155046	-0.0611246	0.0529973	-0.0564949	0.0109443	-0.010216	0.0286403	0.0712372	0.018693	-0.000387672	0.0534235	0.057479	-0.14518	0.0313616	0.0496703	-0.0732939	0.0191885	0.043778	-0.0440874	0.0119164	-0.0416612	0.00339491	0.01595	0.00658538	0.0548183	0.0293838	0.0363684
SRSF11	27	Chromatin & transcription	1784	0.0114163	-0.000578751	0.0367756	-0.141526	0.120866	-0.080904	0.159246	-0.0836058	0.0910448	0.136043	-0.0279778	-0.104803	0.169072	0.125206	-0.242356	0.0428064	0.122433	-0.123863	-0.11813	0.0137934	-0.123887	-0.0536188	-0.0459264	-0.0613775	0.0294817	0.114235	0.0887529	0.120864	0.131604
TBP	27	Chromatin & transcription	1583	0.009859	-6.61997e-05	-0.0506266	-0.150178	0.0897755	-0.117262	0.0870691	-0.0308688	0.000260681	0.0670113	0.00757242	-0.166029	0.0847723	-0.0135135	-0.0446821	0.00239632	0.0293919	-0.14106	-0.23229	-0.15685	-0.104793	-0.0514539	0.0243087	-0.0486141	-0.0664202	0.0921193	-0.0257298	0.0663776	0.0457327
TXNRD2	27	Chromatin & transcription	1991	0.00609209	0.000611909	-0.0774817	-0.0197686	0.108519	0.00607034	-0.0505823	-0.00807209	0.0110391	0.0273435	0.00268637	0.0156655	0.0111804	-0.0493023	-0.00489457	0.0681449	0.02361	-0.00461903	0.0223326	-0.0191388	-0.0323088	-0.0213531	-0.0466564	-0.0110262	-0.0274688	0.0262299	0.0012419	0.023904	0.0701197
URI1	27	Chromatin & transcription	3423	0.00958042	0.00197563	0.0222416	-0.139567	0.0547023	-0.1462	0.130059	-0.0422378	0.0843854	0.0299419	0.0123877	-0.000333448	0.129459	0.0021426	-0.0358345	0.0859062	-0.00286049	0.0152645	0.0169761	0.0799691	-0.073358	-0.0139663	0.00389734	-0.0268562	0.0240617	0.0528317	0.0448112	-0.0399112	0.00169394
ARPC4-TTLL3	28	Other / unresolved	4076	8.61129e-06	0.0060308	0.0657479	-0.0182817	0.0594394	-0.0139035	0.0910794	0.00795568	0.0305128	0.0976499	0.018179	0.0347051	0.085846	-0.0219229	0.00141134	0.0248008	0.00230306	-0.00947313	-0.00348591	0.0518026	-0.0406788	0.0124718	0.0523901	0.0156255	0.0399841	0.0461344	0.00894298	-0.0217633	0.0170173
BORCS7	28	Other / unresolved	1702	-0.000509398	0.00604135	0.0277239	-0.0273262	-0.0614241	-0.0290638	0.113934	-0.0086884	0.0942347	0.0218269	-0.019396	0.00166478	0.0891673	-0.0902878	0.0186274	0.0595213	-0.0122202	0.0196082	0.0466158	0.0627954	0.061538	-0.00628998	-0.00889383	0.00917892	0.0299568	-0.0252943	0.00972101	-0.0883192	-0.00548335
C1QTNF1	28	Other / unresolved	2215	-0.00152273	0.00567662	0.0987514	-0.0752645	0.0471848	-0.0381282	0.0125114	-0.028781	-0.0269771	0.0721332	-0.0359923	-0.0667136	0.024366	0.00214178	-0.00963221	0.0209858	0.0449623	-0.0340624	-0.0207279	-0.0212831	-0.059116	-0.0395524	-0.00799734	-0.0170133	-0.033227	0.0111941	0.0293806	0.0301338	0.0512968
CCND3	28	Other / unresolved	2222	-0.000488591	0.00630956	0.054341	0.00412182	-0.021885	-0.0178706	0.0624523	-0.00824907	0.0816265	0.0332932	0.0227419	-0.0372423	0.0409199	-0.0352525	0.00374161	0.055842	0.0880423	-0.0757107	-0.0489174	-0.0186299	-0.0761201	-0.00342386	0.0350726	-0.00505875	-0.00643304	-0.00766031	0.0183533	-0.0940954	0.00673531
CENPX	28	Other / unresolved	1873	0.000910837	0.00485603	-0.0289128	-0.0204541	0.122974	-0.0610617	-0.0332411	-0.0167923	-0.0400903	0.0836722	-0.0462783	0.0251825	-0.0438303	0.00370476	-0.0168841	0.00661393	0.0539712	-0.0333181	-0.0553923	-0.0141747	-0.111006	-0.0272702	-0.0780259	0.00339095	-0.0582898	-0.0233583	0.0950701	-0.0267032	-0.0023173
CFLAR	28	Other / unresolved	2261	-0.00252162	0.00589872	0.0536136	0.0598752	-0.0123559	-0.00378185	-0.00234214	0.0530731	0.0423921	-0.013655	0.0753772	-0.0012879	0.0228069	0.00703284	-0.0195647	0.0510358	0.00757566	0.0150796	-0.00646207	-0.0316146	0.0419427	0.0595145	0.0707249	0.0398172	0.0259331	-0.0352641	0.0355588	0.0707753	0.0292789
COX19	28	Other / unresolved	2072	0.00126763	0.00621463	-0.0442357	-0.0226745	-0.0369529	0.00240061	0.051556	-0.0171478	0.0402272	0.0190409	-0.0284826	-0.0198185	0.037244	0.0186819	-0.0298774	0.00875448	0.0050313	0.0121975	-0.0193176	-0.000798779	-0.0196039	-0.025774	-0.0108649	-0.045399	0.00152544	-0.0723159	-0.0184477	-0.019919	0.00775285
CSTF2	28	Other / unresolved	2403	-0.000966481	0.00665854	0.0774814	0.0402794	0.0424042	-0.00582639	0.0810535	-0.0424359	0.03351	0.0247922	-0.0454815	0.00899149	0.0918719	-0.00153468	-0.00582694	0.0784243	0.0403661	-0.0393794	0.0264547	0.0156354	-0.0238168	-0.0429741	-0.00974754	-0.0438302	-0.00557297	-0.026493	0.03139	-0.0506785	0.0127859
FCN2	28	Other / unresolved	2309	0.000876473	0.00676345	0.0938165	0.0295379	0.0349003	0.0517454	0.0858123	-0.0290139	0.103253	0.0288791	-0.0338541	-0.0938083	0.00740056	0.0247626	-0.0446892	0.0929627	0.0451745	-0.0518566	-0.0765761	-0.0604693	-0.0726878	-0.0188884	-0.0376249	-0.00740347	-0.0328285	-0.031391	0.00508598	0.0138443	-0.0163475
GCOM1	28	Other / unresolved	2851	0.000287661	0.0067536	0.0235109	-0.0312212	0.0392909	-0.0242237	-0.00826529	-0.0361187	0.0485801	0.0287135	-0.0224194	0.0146758	0.0152351	0.0134682	-0.0199304	0.0381866	0.0031852	0.00909212	-0.0226215	-0.0568742	-0.0596316	-0.030314	-0.0335497	-0.0292851	-0.0756841	-0.0879438	0.0624014	0.00924882	0.0134455
MAP2K1	28	Other / unresolved	2515	-0.000160227	0.00643513	-0.00967286	0.00174522	0.00936536	0.0147337	0.0580774	-0.00769087	0.0456889	0.0108208	-0.00886591	0.00962629	0.0216186	-0.0151145	-0.000154987	0.0323177	-0.014064	-0.0144702	0.0200748	0.0632033	-0.0570431	-0.0101141	0.0409946	-0.00939902	-0.0300934	-0.00337606	0.00641119	-0.0316839	-0.00686124
MRPS30	28	Other / unresolved	1505	-0.00215958	0.00617936	-0.00326021	0.0760626	0.0514853	0.0457796	0.0558501	0.010527	-0.0530125	-0.0605991	-0.0358835	0.0629993	0.0171256	-0.0601699	0.0228431	0.0246141	0.0293676	0.0112365	0.0511028	0.0372215	0.0317891	0.00817846	0.0143043	0.00122668	0.00618206	0.0263762	-0.0262463	-0.0248731	-0.0170864
NARS2	28	Other / unresolved	2618	0.000977796	0.00615952	-0.023323	-0.069341	0.0223885	-0.0683343	0.0604541	0.0374752	0.0177423	-0.0136728	0.0665518	-0.0178656	0.0235355	-0.0244798	0.0350956	0.019666	0.0228029	-0.0601487	-0.0169647	0.0174855	-0.0451793	0.0539234	0.0554166	0.0392916	-0.0554815	0.0410126	0.0114786	-0.0118353	-0.0107409
OR8A1	28	Other / unresolved	2781	0.000858675	0.00641577	0.0152413	0.00641985	0.0192892	-0.0306789	-0.0234032	-0.0102283	-0.0252589	0.0380342	0.00341967	-0.0611054	-0.0266228	-0.00454118	-0.057817	-0.0274937	0.024408	-0.0187813	0.0312333	-0.0275643	0.0019839	0.00508062	0.025082	-0.0033141	-0.044732	0.0251938	0.0128118	-0.00719854	0.0230087
PEX26	28	Other / unresolved	3017	0.00210695	0.00606034	-0.0333626	-0.0319874	0.0462845	-0.0111178	0.0164373	0.0639501	0.0213057	0.043565	0.0636175	0.00658114	0.00131039	-0.00228034	0.0145289	0.0282595	0.000253286	0.0161216	0.032533	0.0381844	-0.0043367	0.067961	0.0254813	0.059873	-0.0288542	0.0919444	0.0278034	-0.0361218	-0.0648184
PFDN4	28	Other / unresolved	2619	-0.00053713	0.0061664	-0.00920474	-0.0347644	0.00404103	-0.0197046	0.0283299	0.025224	0.0525565	0.0459227	0.0419335	-0.0709406	0.0216663	-0.00575413	0.00884223	0.0447189	0.0385379	0.0038181	0.0210644	0.00814038	-0.0386238	-0.00149889	0.0183252	-0.00690714	0.0391226	0.00320208	-0.00668228	-0.0312871	0.00900148
PILRA	28	Other / unresolved	3693	0.000674539	0.00659685	0.0408914	-0.0779065	0.00250005	-0.0934552	-0.00670755	-0.056521	-0.0178198	0.0289027	-0.0495089	-0.0540818	0.0380032	0.0347123	-0.0577153	0.0288842	0.0411221	0.0146408	0.0146452	0.00901747	0.0213185	-0.0520189	-0.0241584	-0.0582158	-0.0325698	-0.0544625	0.00744866	-0.0189498	0.0459587
PLXNB3	28	Other / unresolved	2908	-0.000836222	0.00660918	0.0719003	0.0120458	-0.00263274	0.0344497	0.0711682	-0.0387638	0.0138285	0.00641157	-0.0255019	0.0014683	0.0448286	-0.0324013	0.0326542	0.0330682	-0.0545647	-0.0535071	-0.0190695	0.013288	-0.0572685	-0.0412296	-0.0248089	-0.0396083	0.0559419	0.00779243	-0.0287368	-0.0383041	-0.0439205
PQBP1	28	Other / unresolved	3989	0.00302384	0.00493189	0.0542427	-0.0348316	0.0054538	-0.0478896	0.0763156	-0.0258995	0.122313	0.0176053	-0.0213278	0.0363068	0.0830951	-0.0428777	-0.0330109	0.117045	0.0164788	-0.0053117	0.0305356	0.0250571	-0.0109916	-0.0325107	-0.0294469	-0.0238622	0.0586486	-0.0807988	0.0179205	-0.0699001	-0.0409626
RHOF	28	Other / unresolved	2344	0.000355389	0.0049709	-0.00300191	0.0257948	0.0272269	-0.0487263	-0.0213406	-0.0419737	-0.00586054	-0.0227972	-0.045835	-0.0709519	-0.050674	0.0788339	-0.088225	0.0602266	0.0209588	0.0421483	0.0270131	-0.0660083	-0.00244858	-0.0347352	-0.0458003	-0.0452824	-0.0619161	-0.0662832	-0.0101518	0.0565284	0.0569783
RPUSD4	28	Other / unresolved	2217	-0.000896344	0.00628989	0.037451	-0.0313035	-0.0495572	-0.0290062	0.0500527	-0.0403808	-0.0412903	0.0375519	-0.0353107	0.0640414	0.0114432	-0.0327787	-0.0157865	0.0656399	0.034992	-0.00431769	-0.00979713	-0.00993184	-0.0331356	-0.0463472	-0.0475244	-0.0474148	-0.0267795	0.0761923	0.0382895	0.0313289	-0.00128332
SMURF2	28	Other / unresolved	2271	0.00114267	0.00577214	0.0253218	-0.0510969	-0.0218348	-0.0574186	0.0748003	-0.0198671	0.0631739	0.0296619	0.00961509	-0.0396257	0.0838605	-0.00360489	-0.0497125	0.0383048	0.0453694	-0.0951801	-0.0372772	-0.0223169	-0.0119597	-0.0160595	0.0485054	-0.0411203	0.0454627	-0.00834855	0.00376955	0.0261883	0.0266282
SRPK3	28	Other / unresolved	2891	-0.000342207	0.00659647	0.0637875	-0.00245318	-0.0316298	0.0110305	0.0461955	0.0398714	0.0413564	0.0157955	0.0431002	-0.00791182	0.0206652	0.0105845	-0.00949521	0.0239625	0.0386406	-0.0365789	0.0116109	0.0134201	-0.001363	0.008875	0.0687786	0.0347204	0.00241083	-0.0161256	-0.0282871	0.0268819	0.0134053
TAPT1	28	Other / unresolved	2568	0.000600784	0.0052971	-0.0539256	-0.0518515	-0.0347655	-0.0419895	0.0667638	0.0708789	0.0706791	-0.0218512	0.0511631	-0.0243871	0.0522918	-0.0550694	-0.00140251	0.0677453	-0.0559509	0.0617553	0.0179435	0.026404	0.000260203	0.039554	0.0327956	0.0604977	-0.0179204	0.0209799	-0.0226992	-0.0130036	-0.0100622
TFB1M	28	Other / unresolved	2980	0.000302792	0.00644818	0.035484	-0.0485355	0.0421152	-0.0583955	0.0669654	0.0338924	0.0439615	0.0295074	0.00423291	-0.00462533	0.0045533	0.0290575	-0.0390192	0.054051	0.0018181	-0.0111657	0.0353169	0.000523381	0.0111199	0.0327389	0.0321644	0.0407073	-0.00497421	-0.0303099	0.00348026	0.0126399	-0.00559309
TIMM8A	28	Other / unresolved	3040	-0.00027426	0.00654896	0.0141766	-0.00745321	-0.0147467	-0.0309131	0.0163486	0.0530671	0.0175928	0.00814491	0.0477166	-0.00179882	0.0126358	-0.0162293	0.0326741	-0.000851696	-0.0286302	0.0137219	0.0223648	0.0180574	0.0672364	0.0573793	0.0219902	0.0503664	0.00290896	0.00385113	-0.0360824	-0.0523859	-0.00205664
ZNF468	28	Other / unresolved	3031	-0.00110169	0.00548351	0.0178384	0.00644787	0.0384485	0.0329716	0.0311633	-0.0104099	0.0367709	0.0094349	-0.00783922	0.0262002	0.00619013	0.01469	0.00509476	0.0427946	0.0264976	-0.0277976	0.0393661	0.0362233	-0.00344981	-0.000947081	-0.00380467	-0.0155061	0.0412246	-0.0413781	0.0174539	0.0198365	0.0210401
ACTR8	29	Ribosome biogenesis & translation	1500	-0.0199592	-0.0133037	0.094212	0.0997765	0.0385399	0.0803618	0.191546	0.0788148	0.183641	0.0477472	0.0645413	0.0121719	-0.0277822	0.108765	-0.112799	0.0667074	0.0417407	-0.097212	-0.00143295	-0.138053	0.0485564	0.0597828	0.0126992	0.0817891	-0.172442	-0.0821961	0.0630983	0.0709169	0.0898876
ALYREF	29	Ribosome biogenesis & translation	1632	-0.021802	-0.0212011	-0.0505849	0.0155148	0.0498526	0.0523005	0.023311	0.0223376	-0.0214004	0.0577382	-0.0114941	0.106968	0.0296684	0.0673687	-0.217119	-0.0965614	0.0900709	-0.104862	-0.321398	-0.158448	-0.137074	-0.00625995	0.0414105	0.0147776	-0.165503	0.0748555	0.0911692	-0.0199303	-0.0735681
BPTF	29	Ribosome biogenesis & translation	2120	-0.0300941	-0.0136916	0.148727	0.0409851	0.0865765	0.00747008	0.064866	-0.0175926	0.0588222	0.0514112	-0.0245197	-0.0385639	0.0367874	0.000900509	-0.0799729	0.0210277	0.0445956	-0.121852	-0.0550706	-0.0911819	-0.0350826	-0.0430191	0.0205115	-0.0254822	-0.0624963	-0.044647	0.0234229	0.0599156	0.0475213
C12orf45	29	Ribosome biogenesis & translation	2614	-0.0283505	-0.0249816	-0.0829226	0.12584	0.0150524	0.0707481	-0.241986	0.0515566	-0.211574	-0.00636633	0.0885154	0.0438312	-0.189588	-0.0163427	0.0299242	-0.196058	0.0265911	0.0598864	-0.328127	-0.312735	0.0141947	0.058785	0.0440781	0.0426879	-0.403715	0.07014	-0.0199242	0.00583804	0.000381823
CBLL1	29	Ribosome biogenesis & translation	2597	-0.0186736	-0.0106729	-0.0199313	0.0520869	0.104611	0.0193376	0.0630626	0.0286805	0.0297357	0.054194	0.0349514	-0.0360643	-0.0162441	-0.0218964	-0.0711281	0.0331429	0.0258423	-0.0473798	-0.150967	-0.129778	0.0266169	0.0263957	-0.0396094	0.0240987	-0.181872	0.00327065	0.046773	-0.0172136	-0.0325214
CCDC86	29	Ribosome biogenesis & translation	1112	-0.0264668	-0.0225958	-0.0121214	0.0980797	0.0490621	0.116435	-0.0913165	-0.0248765	-0.0201078	-0.0522887	-0.0423402	0.0266123	-0.14104	0.0645693	-0.189772	-0.0246818	0.0492399	0.0386011	-0.194954	-0.18458	-0.0318716	0.00620902	-0.112667	-0.0198643	-0.178317	-0.0620406	-0.0552764	0.109276	0.00804335
CDK1	29	Ribosome biogenesis & translation	1900	-0.0213598	-0.0231228	0.343156	0.317095	0.150729	0.269414	0.0976451	0.22688	0.151279	0.0780923	0.303639	-0.154374	-0.0837135	0.00740639	-0.0320428	0.0118624	0.101644	-0.173396	-0.42911	-0.455386	-0.240967	0.229721	0.225759	0.206105	-0.342634	-0.154981	0.0578037	-0.0308142	-0.00665046
CNOT4	29	Ribosome biogenesis & translation	3105	-0.0101918	-0.00540539	-0.0564173	0.261022	0.0311865	0.198365	-0.0659877	0.238427	-0.177775	-0.0102019	0.225366	-0.00936943	-0.197283	-0.00893116	-0.0648878	-0.231496	-0.00456026	0.0674237	-0.0641048	-0.138156	0.178945	0.255537	0.220698	0.259183	-0.118716	0.188417	0.0200021	0.114548	0.109552
CPSF4	29	Ribosome biogenesis & translation	2584	-0.0108209	-0.00947549	-0.0104809	0.0509169	0.00730942	0.0376967	-0.0388224	-0.000326955	0.122477	-0.052812	0.038679	-0.0638625	-0.0129712	0.114336	-0.175092	0.0617028	0.133975	-0.107889	-0.265826	-0.262877	-0.11164	0.0215007	0.00860395	-0.0137776	-0.25813	-0.0961149	-0.0228549	0.0230622	-0.0749495
DCAF13	29	Ribosome biogenesis & translation	3510	-0.0363511	-0.0284935	-0.148755	0.473977	0.0278873	0.441418	-0.290825	0.281421	-0.312564	-0.0482494	0.249258	0.119482	-0.449193	0.0334296	-0.0188545	-0.369813	0.042669	0.0476158	-0.621474	-0.638799	0.135046	0.287051	0.228701	0.272171	-0.556687	0.146411	-0.0868692	0.0133871	-0.10635
DNTTIP2	29	Ribosome biogenesis & translation	2762	-0.0347101	-0.0323535	-0.0465786	0.587115	-0.0346443	0.525569	-0.23432	0.355937	-0.186005	-0.0625124	0.349152	0.104083	-0.391446	0.0849534	-0.0544469	-0.273096	0.102551	0.0181909	-0.991558	-0.901103	-0.00588904	0.35307	0.303876	0.32443	-0.873531	0.0902386	-0.0534614	0.0519505	-0.0476319
DUSP11	29	Ribosome biogenesis & translation	2792	-0.0108259	-0.0130991	0.0665562	-0.0381553	0.00627972	-0.00278956	0.0120774	-0.0986052	-0.0128212	0.0459871	-0.0604457	-0.0237725	0.0198649	0.0124219	-0.0231427	0.00135564	0.0270509	-0.0621639	-0.444014	-0.342597	-0.217846	-0.0900225	-0.0325371	-0.117627	-0.289238	-0.0570584	-0.00990532	-0.0740917	-0.116317
IMP3	29	Ribosome biogenesis & translation	1201	-0.0361628	-0.0304323	0.0114487	0.697609	0.100024	0.586702	-0.336235	0.460115	-0.381056	-0.0570153	0.516937	0.276661	-0.616414	0.0276126	0.0236774	-0.52176	0.0260788	0.0322214	-0.948113	-0.912336	0.204258	0.495987	0.31049	0.476327	-0.732761	0.267826	-0.159618	0.0254818	-0.123068
METAP2	29	Ribosome biogenesis & translation	3307	-0.0224657	-0.0168578	0.00445619	-0.00645703	0.00319561	0.0319542	-0.14014	-0.0533743	-0.119007	0.0617565	-0.0760836	0.0540128	-0.0780014	-0.00343055	-0.0423274	-0.0393132	0.00696268	-0.028344	-0.356321	-0.270536	-0.0815694	-0.049963	-0.0260589	-0.0176879	-0.300341	0.0267015	0.0155271	0.0261688	-0.0130411
MPHOSPH10	29	Ribosome biogenesis & translation	1915	-0.0350204	-0.0283269	0.00443383	0.635826	0.0682926	0.505275	-0.337857	0.260496	-0.369001	-0.0427474	0.214598	0.13562	-0.456818	0.0127466	-0.0131056	-0.379439	0.070694	0.0860288	-0.702257	-0.833014	0.0408167	0.262207	0.143177	0.264596	-0.653224	0.0944604	-0.0542568	0.0158006	-0.103796
NOL7	29	Ribosome biogenesis & translation	1416	-0.032051	-0.0278508	0.0567842	0.360052	0.0511185	0.388167	-0.113128	0.180362	-0.146574	-0.00717158	0.20628	0.0983297	-0.213483	0.0658609	-0.0199524	-0.164059	0.0360129	-0.0291418	-0.842796	-0.752954	-0.107175	0.219377	0.0848366	0.167121	-0.798127	0.044457	0.00741836	0.0626007	-0.0982875
NOP56	29	Ribosome biogenesis & translation	1807	-0.0430131	-0.0310159	0.0394823	1.22746	0.0853259	1.16942	-0.534353	0.606449	-0.49564	-0.0760365	0.600973	0.179279	-0.809473	0.0810664	-0.0173274	-0.584602	0.0658518	0.068409	-0.861626	-1.02887	0.210138	0.636016	0.387246	0.600024	-0.839721	0.137269	-0.0863351	0.0743485	-0.148818
NOP58	29	Ribosome biogenesis & translation	2451	-0.0382646	-0.0325618	0.0620305	1.10289	0.0807499	0.947882	-0.448736	0.552894	-0.466236	-0.0497878	0.499326	0.189008	-0.680982	0.0195884	-0.0155472	-0.544365	0.00441872	0.144788	-0.889466	-1.06082	0.169897	0.593123	0.376239	0.560729	-0.964294	0.251102	-0.136429	0.0405635	-0.151006
NUFIP1	29	Ribosome biogenesis & translation	2353	-0.0207081	-0.0104831	0.0538254	0.0934796	-0.027969	0.0382007	0.014389	0.0211658	-0.00531823	-0.0149538	0.0141615	0.00751124	0.0119604	0.0326421	-0.0484566	0.00186429	-0.0108907	0.0636967	-0.0645437	-0.132489	-0.0493047	0.0245911	0.0392005	0.0189116	-0.117063	-0.0468385	-0.00393339	-0.00584613	0.0190506
PWP2	29	Ribosome biogenesis & translation	1993	-0.034633	-0.0315529	0.014361	0.788826	0.0619766	0.773659	-0.448398	0.388259	-0.378569	-0.0886585	0.340471	0.20852	-0.57462	0.092443	-0.120814	-0.440548	0.0853985	0.0556651	-1.23371	-1.15499	0.0470339	0.387773	0.191685	0.354795	-1.16957	0.0470006	-0.0945387	0.0707011	-0.113627
RNF20	29	Ribosome biogenesis & translation	2701	-0.0157084	-0.0158251	0.0539312	-0.0173038	0.0285092	0.0207357	0.0721844	0.0612977	0.0860297	-0.0234702	0.0764162	-0.000798406	0.0069212	-0.0163975	0.00303837	0.0220981	-0.00123887	0.00336536	-0.197999	-0.115556	-0.121155	0.0497968	0.05288	0.0508998	-0.135986	-0.00410515	0.0690751	-0.0938087	-0.0443219
RRP9	29	Ribosome biogenesis & translation	1697	-0.051012	-0.0160805	0.0299245	0.495745	0.0734231	0.469694	-0.216692	0.219911	-0.285181	-0.0166081	0.221726	0.0295417	-0.352591	-0.0502275	0.0795855	-0.323838	-0.0614478	0.0973812	-0.234374	-0.391669	0.192153	0.253952	0.170638	0.211785	-0.244123	0.181794	-0.0791373	-0.067965	-0.131896
TBL3	29	Ribosome biogenesis & translation	1786	-0.0307256	-0.0267873	-0.00402507	0.467834	0.0306493	0.388356	-0.251032	0.238988	-0.257562	-0.103516	0.20856	0.0536049	-0.354351	0.0192367	0.00242324	-0.270885	0.0262496	0.07405	-0.830416	-0.763736	0.00769534	0.231391	0.154579	0.235799	-0.758348	0.125859	-0.0687144	0.0514596	-0.00556567
UTP18	29	Ribosome biogenesis & translation	1562	-0.0323874	-0.0306505	-0.00606488	0.462841	0.0437166	0.434554	-0.156784	0.233215	-0.117212	-0.0253205	0.232568	0.311913	-0.288711	0.0174416	-0.0563787	-0.206419	0.0393481	0.0747262	-1.253	-0.954563	-0.0964411	0.24656	0.109247	0.201404	-0.971302	0.0998815	-0.158793	-0.140227	-0.222145
UTP4	29	Ribosome biogenesis & translation	1710	-0.035881	-0.0329367	0.0628278	0.717089	0.0477209	0.629544	-0.239932	0.499456	-0.274304	-0.0768865	0.46719	0.304367	-0.481947	0.032942	-0.0298206	-0.296851	0.0462376	0.0605868	-1.40446	-1.13019	-0.0160166	0.506046	0.325002	0.509311	-1.19776	-0.00421822	-0.0415689	-0.144189	-0.310094
UTP6	29	Ribosome biogenesis & translation	1506	-0.0361285	-0.0330918	0.0652008	0.89526	0.0961099	0.816511	-0.338585	0.485963	-0.35687	-0.0856315	0.462939	0.225721	-0.634691	0.0685793	-0.172476	-0.433047	0.0982723	0.117853	-1.20728	-1.13484	0.0480083	0.477817	0.312712	0.46507	-1.144	0.150397	-0.0133843	0.0194669	-0.154831
WDR3	29	Ribosome biogenesis & translation	2209	-0.0287213	-0.0275716	-0.113079	0.427844	0.0393772	0.388546	-0.249056	0.181679	-0.236567	-0.0388474	0.196825	0.157905	-0.391749	0.0581494	-0.112709	-0.230302	-0.0184947	0.0743828	-0.8172	-0.676004	0.0784738	0.191414	0.0602946	0.19129	-0.667669	0.029332	-0.0970304	-0.0160461	-0.10569
WDR36	29	Ribosome biogenesis & translation	2149	-0.0308796	-0.0298699	0.0233587	0.44806	0.0957551	0.415971	-0.170228	0.259232	-0.17258	-0.112133	0.232646	0.11153	-0.241427	0.0213163	-0.0629011	-0.236	0.0220697	0.099008	-1.08539	-0.865616	-0.0390938	0.245354	0.208733	0.225898	-0.965223	0.0606292	-0.116547	0.0504844	-0.100446
WDR46	29	Ribosome biogenesis & translation	2265	-0.0272156	-0.0271761	-0.0568454	0.353412	0.0178369	0.310088	-0.240476	0.182759	-0.205443	-0.0899742	0.156739	0.0255142	-0.300646	0.0607414	-0.024438	-0.176761	-0.0938585	0.0721879	-0.480965	-0.538218	0.0156661	0.15547	0.0500512	0.148244	-0.467464	0.0255446	-0.118874	0.0103179	-0.0793481
XRN2	29	Ribosome biogenesis & translation	2228	-0.017075	-0.0119267	0.174368	-0.00741176	0.102384	0.0531414	0.143887	-0.0419136	0.130891	0.0512179	-0.0335275	0.0740073	0.128909	0.0694247	-0.0803695	0.0862153	-0.00465513	-0.0148446	-0.527033	-0.411671	-0.128966	-0.00694916	0.0229523	-0.0446807	-0.333439	0.0643208	-0.0338931	0.0223377	-0.0206198
ZC3H3	29	Ribosome biogenesis & translation	1984	-0.0121685	-0.0164282	0.141789	0.078678	0.0566109	0.035149	0.0664754	-0.0459639	0.0230321	0.0623207	0.0138334	0.013021	0.0375492	0.0550695	-0.044785	0.021626	0.133338	-0.0977928	-0.0958438	-0.123028	-0.00334271	-0.0296566	0.00214689	-0.0436696	-0.0828996	-0.0133186	0.0499897	0.0311562	-0.0128443
ZNHIT6	29	Ribosome biogenesis & translation	2312	-0.0289715	-0.0257769	-0.0325038	0.183548	0.0545378	0.148294	-0.0998034	0.116232	-0.111594	-0.0381534	0.093172	-0.0396306	-0.126546	0.0901103	-0.155933	-0.14263	0.0809745	-0.0117835	-0.358955	-0.410497	-0.00906232	0.111748	0.0868461	0.0806206	-0.383209	0.0338219	-0.0276968	0.0468441	-0.0684182
ARL4D	30	Other / unresolved	1487	-0.000115793	0.00168227	0.0669963	-0.0930633	-0.0185891	-0.0968181	0.0435479	-0.0617037	0.15443	-0.0467414	-0.0335507	-0.0114341	0.172549	-0.0261102	-0.0143777	0.123677	-0.0213787	-0.0463499	0.0415351	0.0174698	-0.103832	-0.0795876	-0.0919033	-0.0609432	-0.0184007	-0.0677173	0.035068	-0.0683949	-0.0529626
DOCK6	30	Other / unresolved	3745	-0.000250018	0.00326388	0.0551909	-0.086586	0.0251556	-0.0843013	0.00525913	-0.159284	0.0626687	0.0175363	-0.12338	-0.0623065	0.0713483	0.0492889	-0.0919462	0.135865	0.0278478	-0.0696612	0.0169116	-0.00226827	-0.128869	-0.1563	-0.138581	-0.164237	-0.0417169	-0.0674677	0.02974	0.0301844	0.0318306
DOHH	30	Other / unresolved	2678	-0.00729527	0.00301648	0.0110792	0.0357082	0.0136571	-0.0135721	-0.00297396	0.0337273	-0.0512071	0.081825	0.0712227	-0.0472131	-0.0304765	0.0580815	-0.0614755	-0.116675	0.0203273	-0.0422529	0.0243971	-0.043876	-0.113829	0.023633	0.133441	0.0259423	-0.0527011	-0.00771977	0.116144	0.0323712	0.0323462
DPH5	30	Other / unresolved	2501	-0.0126109	0.00410496	0.0624286	0.0355274	0.00533435	-0.00858255	0.00166338	-0.00829128	0.107586	0.0230703	0.00802508	0.0140558	0.0414617	0.0447704	-0.0742753	0.109062	-0.0159644	-0.0391119	-0.0610659	-0.0781319	-0.053412	-0.000834579	-0.0287332	-0.0022808	-0.0286591	-0.0793392	0.0247611	-0.0150017	-0.0108124
EIF5A	30	Other / unresolved	2688	-0.00110842	0.00122573	0.0376446	-0.13481	-0.036913	-0.143396	0.0253386	-0.243014	0.00992129	0.0340755	-0.237563	-0.0706784	0.130511	0.0577343	-0.0842877	0.0945058	-0.0130912	-0.0884974	-0.0424388	0.0645628	-0.2026	-0.247095	-0.142277	-0.231079	-0.106126	-0.096615	0.0189733	0.0131587	0.0120801
FBXO11	30	Other / unresolved	2646	-0.0190675	0.000869892	0.054065	0.117521	-0.0239218	0.0280783	-0.104215	-0.0625483	-0.172802	-0.0162705	-0.0618494	-0.0374258	-0.031869	-0.0353396	0.0143615	-0.150262	-0.0355443	0.0801703	0.168353	-0.141578	0.00870884	-0.0670668	0.00181366	-0.0780671	-0.10381	0.0134077	0.00456956	-0.0007001	0.00585987
FLCN	30	Other / unresolved	3446	-0.00160326	0.00129433	-0.0044716	-0.0279124	0.048474	-0.0583636	0.0377643	-0.0587173	0.0667634	-0.0451722	-0.0414453	0.00159634	0.0636898	0.0561034	-0.0597818	0.0541988	0.0427206	-0.031884	0.0878792	0.0579358	-0.0601526	-0.0681313	-0.0650771	-0.0692384	0.02339	-0.0971507	-0.00143474	-0.00648107	-0.0219078
HSPA14	30	Other / unresolved	1653	-0.00233757	0.00330476	0.051754	-0.0413518	0.00279069	-0.0867772	-0.0305809	-0.102667	0.0701694	0.019812	-0.0713366	-0.0481779	0.0679602	-0.0111153	-0.0679273	0.0497959	0.049311	0.0254932	0.146252	-0.0246022	-0.0145311	-0.0981444	-0.051188	-0.118576	0.0452689	-0.0491045	-0.0528929	-0.00229877	0.00182348
INTS11	30	Other / unresolved	2328	0.00370602	0.000136988	-0.00056462	-0.171925	0.0630406	-0.200057	0.0553345	-0.265953	0.199073	-0.0371509	-0.211245	-0.0636032	0.148028	0.104689	-0.111654	0.249719	0.0647782	-0.122846	0.0381778	0.0502917	-0.271891	-0.281589	-0.213334	-0.291223	-0.0364292	-0.385799	0.0474861	-0.0814312	-0.0988099
INTS4	30	Other / unresolved	1905	-0.00223409	-0.000791471	-0.018475	0.00581734	0.0805164	-0.0699909	-0.021617	-0.0677123	-0.00679886	-0.0240973	-0.0421205	-0.0606423	0.0308309	0.0364335	-0.0921471	0.0411438	0.0685059	-0.0197159	0.117573	-0.059218	-0.0895427	-0.0826996	-0.0470962	-0.0815007	-0.0261961	-0.105661	0.0025071	0.0222951	0.02532
INTS9	30	Other / unresolved	2604	0.00452612	-0.000274984	-0.0520275	-0.248896	0.0169417	-0.24144	0.0711266	-0.241398	0.160232	-0.0179508	-0.185861	-0.0335086	0.116418	0.0122576	-0.140477	0.223538	0.0588392	-0.0452491	0.0628402	0.11297	-0.241255	-0.24838	-0.1711	-0.261056	0.00171332	-0.2188	0.0327182	-0.0485153	-0.0449208
KDM8	30	Other / unresolved	2122	0.00044365	0.00384927	0.0379094	-0.0554901	0.0359261	-0.0666582	0.117624	-0.0704517	0.0881073	0.0469182	-0.0750826	-0.0478169	0.111778	0.0322388	-0.0433066	0.123358	0.0278152	-0.0608827	-0.05852	0.0129747	-0.172015	-0.0883802	-0.0515418	-0.0593791	-0.0694446	-0.0557172	0.0196482	0.0276071	0.0143825
KLC3	30	Other / unresolved	1297	0.00124512	0.000879729	-0.0236235	-0.053711	0.0318853	0.0699902	-0.0313463	0.068061	-0.0598925	0.0312416	-0.00157286	-0.0446721	-0.052895	0.0414832	-0.0578793	-0.0955514	0.0555769	0.0510739	0.0741817	0.0814572	0.000575008	0.0140521	-0.0287533	0.0905437	-0.0357505	0.0276316	0.0570858	0.0541224	0.0258788
KRI1	30	Other / unresolved	2844	-0.0116708	0.00277144	-0.00180429	-0.167063	0.0230132	-0.105182	0.0936435	-0.0305482	-0.0154214	0.0394826	-0.0565423	-0.0362327	0.0597922	0.0443615	-0.0777638	-0.00460037	0.0209637	-0.0208557	0.0373069	0.0483709	0.0206668	-0.0281377	-0.0230257	-0.00234201	-0.00104209	-0.0106358	0.0865405	0.0328174	0.0289898
LAMTOR2	30	Other / unresolved	2101	-0.000386961	0.000710041	-0.0434952	0.000876924	0.0909679	-0.0687634	-0.00585619	-0.086494	0.13126	0.0348793	-0.0232703	-0.0321495	0.0630978	0.0464402	-0.0787115	0.112409	0.0479048	-0.0651982	0.0584102	-0.0324418	-0.0921534	-0.0872876	-0.0506405	-0.0997374	-0.0889951	-0.0986564	0.0395444	-0.044008	-0.0243517
LAMTOR3	30	Other / unresolved	3038	-0.00306429	0.00310286	0.0459046	-0.016814	-0.018814	-0.0391087	0.00834665	-0.0192573	0.0542338	0.0175677	-0.0266925	0.0118414	0.00671564	0.0267773	-0.0598064	0.085391	0.0194109	-0.0236157	0.10922	-0.0387114	0.0115561	-0.01349	-0.0149555	-0.0253362	-0.068067	-0.091404	0.0413648	-1.14078e-05	-0.00308714
LSM12	30	Other / unresolved	1851	-0.0208267	0.00499108	0.0654595	0.0861709	0.0632745	0.0632141	-0.0174909	-0.0461608	0.0505311	-0.0196026	-0.00954738	0.0389651	0.0508117	-0.0473673	-0.044043	0.0986492	-0.051478	0.0868439	-0.0171969	-0.130052	-0.123998	-0.0589966	-0.0472309	-0.0740908	-0.183045	-0.141142	0.0201206	-0.0597169	-0.0714804
MTOR	30	Other / unresolved	2442	-0.00439823	0.00118149	-0.0295084	-0.121784	0.020338	-0.151322	-0.0456218	-0.28746	0.0737233	-0.0175469	-0.292706	-0.0529205	0.120788	0.032075	-0.0557806	0.115889	0.000746407	-0.0802566	0.113459	-0.0240592	-0.163424	-0.279969	-0.190451	-0.299334	0.00191645	-0.23066	-0.0163541	0.00598364	0.0749205
NUFIP2	30	Other / unresolved	2141	-0.0198465	0.00205245	0.107421	0.114335	-0.000122191	0.0418044	-0.00324137	-0.0575806	0.0152004	-0.0709473	-0.0723805	0.0764137	0.0260216	0.10669	-0.140189	0.0126193	0.0840499	-0.0602646	0.0681629	0.0019515	-0.0268402	-0.0967066	-0.0785146	-0.0539228	-0.0584526	-0.123397	-0.0574862	0.015435	-0.00441509
OSBPL7	30	Other / unresolved	1814	0.00929766	-0.00251942	0.0142796	-0.00885669	0.101183	-0.00934092	0.105402	-0.00982236	0.2107	0.0767193	0.0506721	-0.0775484	0.0916996	0.118766	-0.189643	0.172863	0.0771826	-0.0454459	-0.0112434	-0.0230243	-0.119539	-0.0324302	-0.136286	0.00210968	-0.0415467	-0.0680853	0.120923	0.0254836	0.00988341
PCM1	30	Other / unresolved	2781	-0.00142256	0.00296051	0.0518059	-0.0294075	0.110437	-0.038679	0.0884278	-0.0682113	0.107419	0.0485851	-0.0540496	-0.0805622	0.0438112	0.0458602	-0.119331	0.0962228	0.0595404	-0.0732225	-0.0488317	-0.119093	-0.183065	-0.0771776	-0.0102059	-0.0904324	-0.0412737	-0.102997	0.0480298	0.00259999	0.0160797
PFDN1	30	Other / unresolved	2580	-0.00484571	0.000477236	0.0599479	0.0665304	0.072598	-0.0157242	-0.0161093	-0.0511749	0.0266167	-0.00985681	0.00331235	-0.0774455	-0.00523718	-0.000153192	-0.0171637	0.0771883	0.0190064	0.0168574	0.0507678	-0.0956209	-0.069089	-0.0257985	0.0157413	-0.0518846	-0.0996405	-0.170297	0.0186331	0.0367716	0.021505
PFN1	30	Other / unresolved	2426	0.00754827	-0.00181051	0.156837	-0.305498	0.166554	-0.356622	0.23462	-0.315351	0.25327	0.0616691	-0.251757	-0.122558	0.359634	-0.00336336	-0.117316	0.271413	-0.0161117	-0.0876265	0.0440637	-0.0455407	-0.411575	-0.309106	-0.129361	-0.310474	-0.184254	-0.112306	0.0168776	-0.0441418	0.0354765
PPIH	30	Other / unresolved	1665	0.00319066	0.00114147	-0.0289176	-0.124549	0.0361996	-0.140329	0.00943094	-0.125695	0.0893883	-0.06944	-0.147403	-0.0630783	0.0699756	0.0265478	-0.0606625	0.142775	0.0220422	-0.15695	-0.0128844	0.061843	-0.100807	-0.136216	-0.0330146	-0.145583	-0.0546936	-0.0627618	-0.0286139	-0.0450395	0.0368526
RHEB	30	Other / unresolved	2064	-0.00177145	0.000364258	0.0401031	-0.0520726	0.0289336	-0.144045	0.0746159	-0.15251	0.0831768	-0.0553678	-0.123505	0.0236391	0.148272	0.0355231	-0.0467599	0.126956	0.0415338	-0.0621181	0.068743	0.00325027	0.0136623	-0.152565	-0.148804	-0.15106	0.0451559	-0.0528984	0.00701948	0.0102443	0.0329312
RPTOR	30	Other / unresolved	2633	-0.00749091	0.00105746	0.055408	-0.0389342	0.0465304	-0.0432326	0.102045	-0.0702281	0.096378	-0.0349099	-0.0723002	-0.0705051	0.111739	-0.0368247	-0.0223694	0.0718473	-0.02646	-0.0139803	0.0693296	0.0325598	-0.0398812	-0.0479673	-0.0872983	-0.055736	0.0134656	-0.0510663	0.0063339	-0.0221561	0.0744211
RRAGA	30	Other / unresolved	1845	-0.00439757	0.0010216	-0.03251	-0.0172871	0.0107753	-0.0325054	-0.00138176	-0.0695504	0.0375702	-0.049544	-0.0626649	-0.00424134	0.0899138	0.0510315	-0.130415	0.0387669	0.0327274	-0.0616296	0.0652054	-0.0279976	-0.127582	-0.0702604	0.00667411	-0.0725598	-0.043662	-0.0761198	-0.0375151	0.0768184	0.0388587
RRAGC	30	Other / unresolved	1970	0.00526861	5.45294e-05	0.0448189	-0.0822209	0.0244965	-0.0518461	0.103868	-0.0211482	0.0984181	-0.0242799	0.0284492	-0.0740339	0.153165	0.0365537	-0.0831516	0.11576	0.0198872	-0.00288402	-0.0251085	0.0541419	-0.129434	-0.0111734	-0.0140438	-0.0427324	0.0249925	-0.00830781	-0.0328761	-0.0191842	0.0204539
SEH1L	30	Other / unresolved	2776	-0.00435231	0.00130082	-0.0823376	-0.00900181	-0.0414279	-0.0694186	-0.168173	-0.237907	-0.0767165	-0.168832	-0.215034	-0.0967529	-0.0136712	0.00261652	0.0342481	-0.00827755	0.0743696	-0.0454514	0.328962	0.0210685	-0.167013	-0.25381	-0.156885	-0.264804	-0.0326486	-0.226297	-0.0765014	-0.0371735	-0.0699486
SSBP3	30	Other / unresolved	1771	0.009183	-0.000865442	0.080191	-0.0026606	0.0586236	-0.0354277	0.10179	0.0300515	0.164136	-0.00375494	0.0892129	-0.0366593	0.0769538	0.0489067	-0.0919631	0.183627	-0.0355539	-0.0380632	-0.0944186	-0.111737	-0.157994	0.0287547	-0.00254606	0.017419	-0.0920588	-0.144436	0.0384195	0.0287752	-0.00282944
WDR24	30	Other / unresolved	2123	-0.00277301	0.00172185	0.0218945	-0.0689123	0.0341977	-0.15029	-0.0261603	-0.149174	0.0448518	0.0308881	-0.0721312	0.00976772	0.105095	0.0135395	-0.0424846	0.119552	-0.030381	-0.0363324	0.0754414	0.0426545	-0.0231353	-0.127406	-0.0652278	-0.150465	-0.0638389	-0.0735424	3.81842e-06	0.00330416	-0.0181725
ANAPC1	31	Mitosis / kinetochore / cell cycle	1845	-0.00754012	-0.00735815	0.130586	0.171252	0.049551	0.137767	0.0301907	0.0374503	-0.00542692	0.08502	0.0486192	-0.0378951	-0.0429235	-0.0546289	-0.0237755	-0.056065	0.0435707	0.0538036	0.0909615	-0.0907028	0.00199381	0.0748739	0.061026	0.0385488	0.0563247	0.0198682	-0.0221821	-0.060614	0.00752615
ANAPC10	31	Mitosis / kinetochore / cell cycle	1325	-0.00977357	0.000757235	0.0584497	0.246327	0.0779734	0.209004	-0.114685	0.0802368	-0.113902	0.114402	0.120827	0.00372915	-0.17859	-0.140811	0.106523	-0.162457	-0.016003	0.0532452	0.369081	0.0614426	0.150349	0.100149	0.105856	0.0977996	0.136123	0.024712	0.0488282	-0.0558017	-0.0946767
ANAPC11	31	Mitosis / kinetochore / cell cycle	2249	-0.00825116	-0.0015308	0.212439	0.111645	0.0564155	0.0847116	0.0827478	0.060462	-0.0146793	0.0263129	0.0464674	-0.0400111	0.00687367	-0.0223616	-0.0166681	-0.0413081	-0.0495489	-0.00549512	0.224844	-0.0207621	0.0912461	0.0582056	0.0443346	0.0780238	0.160678	0.0955886	0.0713425	0.0546335	0.101458
ANAPC13	31	Mitosis / kinetochore / cell cycle	3115	-0.00252883	-0.000307548	0.101246	0.0394369	0.0925309	0.00616448	0.0448099	-0.00128192	0.0486859	-0.0239575	0.0220031	-0.046976	0.100713	-0.099249	0.0698549	0.0506982	-0.0265077	-0.0507157	0.138539	-0.034652	-0.0543205	-0.00281993	0.000354167	-0.00397532	0.0389088	0.00852799	-0.0199518	-0.0710876	-0.0309542
ANAPC2	31	Mitosis / kinetochore / cell cycle	396	-0.0103957	-0.00565886	1.11057	0.698596	0.00647951	0.580706	0.019806	0.265704	-0.135513	0.130447	0.371152	0.0753741	-0.17439	-0.210087	0.0309039	-0.321704	-0.193675	0.207355	0.133239	-0.343108	-0.0563926	0.289901	0.168478	0.297684	-0.0700172	0.186572	0.04661	-0.179568	-0.175989
ANAPC4	31	Mitosis / kinetochore / cell cycle	2397	-0.010961	-0.00594574	0.175652	0.245221	0.00646083	0.26342	-0.0503063	0.170039	-0.045953	0.045357	0.141077	0.0284724	-0.147137	-0.103503	0.0549036	-0.157801	-0.025992	0.10098	0.206618	-0.0561553	0.145074	0.145392	0.182741	0.167268	0.106585	0.050507	-0.0644544	0.000218558	-0.0481638
ANAPC5	31	Mitosis / kinetochore / cell cycle	1458	-0.00738249	-0.00238227	0.0078522	0.181189	0.0333245	0.168953	-0.0793305	0.140976	-0.0888473	-0.0149807	0.153269	-0.072294	-0.101796	-0.0269106	-0.0547342	-0.164222	0.013766	0.12169	0.124584	-0.0493706	0.0824842	0.135968	0.138053	0.114857	0.0277281	0.0502025	-0.0311471	0.00866604	0.041928
ATF7IP	31	Mitosis / kinetochore / cell cycle	2844	0.00556894	-0.0141116	-0.0253026	-0.0032485	0.0665711	-0.0405711	-0.0610457	-0.0680015	-0.0541952	0.156751	-0.037552	0.0615262	-0.00776268	-0.00415335	-0.0311404	-0.0304713	0.0284112	-0.0189953	0.0851652	0.00763831	-0.0208265	-0.0274187	-0.0365151	-0.0563219	-0.0238095	-0.0117555	0.045064	-0.00578149	-0.00731944
CDC16	31	Mitosis / kinetochore / cell cycle	2433	-0.00996121	-0.00247052	0.151797	0.126483	0.0835131	0.115743	0.0809576	0.048184	0.0137157	-0.0463194	0.0987957	-0.0451395	0.0527774	-0.0342061	-0.0282376	0.0438938	-0.0320572	0.0440034	0.181635	-0.0460474	0.078712	0.0612947	0.0841988	0.0583174	0.0601813	0.0620758	-0.0790113	-0.0239786	-0.00815912
CDC23	31	Mitosis / kinetochore / cell cycle	2447	-0.00877884	-0.00399367	0.133274	0.139243	0.0322978	0.122602	0.0646385	0.0952729	0.0281044	-0.00261622	0.0817325	-0.0194205	0.000389158	-0.0596263	0.0307731	-0.0537424	-0.0307993	0.0687907	0.101338	-0.0321933	0.0388666	0.0930748	0.0569974	0.0888292	0.052173	0.0294681	-0.0452729	-0.00890831	0.0311468
COQ3	31	Mitosis / kinetochore / cell cycle	3296	-0.00841431	0.00494273	-0.016286	0.0755914	0.00734546	0.0801403	-0.0822526	0.0676678	-0.0860113	-0.0199707	0.0771749	-0.0878401	-0.135016	0.0359795	-0.0485885	-0.0582567	0.0288748	0.0512552	-0.00133451	-0.0770396	0.0254637	0.0909894	0.0267981	0.0721649	-0.0298801	0.00555765	-0.0102569	0.0680316	0.054044
FBXW7	31	Mitosis / kinetochore / cell cycle	3349	-0.0224662	0.00249094	0.302978	0.873082	-0.036936	0.665702	-0.256844	0.346833	-0.378392	0.00649202	0.263473	-0.0407103	-0.411382	-0.0152894	0.0960702	-0.4129	0.0340068	0.0186713	0.418111	-0.380189	0.36417	0.365054	0.249873	0.354692	-0.124334	0.0710688	0.012543	0.146085	0.150469
FZR1	31	Mitosis / kinetochore / cell cycle	2021	-0.0118771	0.00375435	0.207322	0.687032	-0.00851566	0.511786	-0.237428	0.237817	-0.314807	0.108521	0.218355	-0.161402	-0.386327	-0.150938	0.161765	-0.376521	-0.0820669	0.134508	0.42809	-0.337569	0.0949197	0.265661	0.225528	0.24605	-0.0958017	-0.00249478	0.104523	0.0371519	0.0643276
HMBS	31	Mitosis / kinetochore / cell cycle	2478	-0.0155612	0.00400081	-0.0216725	0.00498828	0.0267008	0.0136259	-0.0766469	0.00151437	-0.042325	0.0453147	0.0351339	-0.0515439	-0.0374722	-0.0302816	0.0137231	-0.0269718	0.000781592	0.0036838	-0.00922044	-0.0545818	-0.0139117	0.00822561	0.0361325	-0.0157226	-0.00348131	0.0152214	-0.0138563	0.0323205	0.0271798
HUWE1	31	Mitosis / kinetochore / cell cycle	2886	-0.00770735	0.00227591	0.0544345	0.164401	0.00477096	0.0900081	-0.124346	-0.0808492	-0.114165	0.0835727	-0.100475	-0.0256427	-0.0500102	-0.102645	0.0828423	-0.0613522	0.0963025	-0.00629308	0.332869	-0.0411149	0.0320092	-0.0693779	-0.106439	-0.076326	-0.0346141	-0.0893528	0.0924926	-0.00730927	0.0646204
LIN37	31	Mitosis / kinetochore / cell cycle	3261	-0.00994575	0.0039279	0.27877	0.397005	-0.031626	0.309975	-0.120344	0.0611702	-0.21521	0.0149739	0.0449044	-0.0406576	-0.177867	-0.0397285	0.0866903	-0.230818	-0.0164409	0.00601143	0.161703	-0.243037	0.156646	0.064336	0.0829209	0.0821891	0.0205245	-0.00428125	-0.0139957	0.0675453	0.0492354
LIN52	31	Mitosis / kinetochore / cell cycle	1395	-0.0161506	0.00412914	0.5529	0.665834	-0.100129	0.674506	-0.0145217	0.131285	0.0375067	-0.00919287	0.239226	-0.0208545	-0.125897	-0.0540227	0.10291	-0.0458584	-0.00133359	0.0723502	-0.111569	-0.459052	0.0300043	0.126254	0.122721	0.104143	0.104806	-0.162283	-0.108563	-0.102468	-0.165382
MRPL14	31	Mitosis / kinetochore / cell cycle	3010	-0.00628299	0.00557241	0.0318354	-0.0247744	0.0166618	0.0187731	0.066476	-0.00762383	0.102754	0.0695958	0.00776046	-0.0710332	0.00778014	-0.0272216	0.0142902	0.063062	0.0395956	-0.0351106	-0.0443865	-0.0370901	-0.0922986	0.0231962	0.0203314	0.00533057	-0.00316998	-0.0157437	0.0291743	-0.00808355	-0.000386205
NSMCE4A	31	Mitosis / kinetochore / cell cycle	1865	-0.00379383	0.00463207	0.0479373	0.234575	0.00927012	0.230624	0.0129756	0.128993	0.0533328	0.0801282	0.0973062	-0.0780336	0.00919739	-0.0757331	0.0611639	0.0363914	-0.0156313	-0.0322246	-0.0671834	-0.142506	0.00964065	0.123123	0.0549035	0.112567	-0.0761046	0.0309124	0.10365	0.0237287	0.0336927
OSBP	31	Mitosis / kinetochore / cell cycle	3463	-0.0106894	0.00338374	0.00765709	0.0666034	0.0329404	0.0577836	-0.080226	-0.0143025	-0.0820979	0.00231832	-0.00954039	-0.0636806	-0.0467476	-0.0545812	-0.00774268	-0.07385	-1.25933e-05	-0.0219219	0.0377897	-0.0529943	-0.000327548	0.000280418	0.00438588	-0.00459395	-0.0114012	0.024964	-0.0328521	0.0373357	0.0313071
PDCD2	31	Mitosis / kinetochore / cell cycle	2144	-0.010838	-0.0010138	0.0425973	0.0576236	0.0615177	0.00187277	-0.0229376	0.0358624	-0.0440299	-0.00485004	0.0301785	0.018971	-0.00423143	0.017598	-0.0757652	-0.0380299	0.0123082	0.0179778	0.223088	0.0332621	0.070625	0.0445159	0.000205657	0.0520562	0.0633929	0.0607352	0.0392804	0.0176864	0.00970259
POU2F2	31	Mitosis / kinetochore / cell cycle	2772	-0.01935	0.00150342	0.0430172	0.000220705	-0.0102102	0.0373264	0.079468	0.00511305	0.0750803	-0.0155923	-0.000346521	0.0087177	0.0774951	-0.0214855	0.0600845	0.0877543	0.0451294	0.0509028	0.0691317	-0.00110102	0.040745	-0.00514145	0.0235329	0.000200744	0.0606124	0.00193018	0.0148071	-0.0670679	-0.00763395
RAE1	31	Mitosis / kinetochore / cell cycle	2477	0.00024689	-0.00304898	0.0705495	0.0448416	0.0126226	-0.0134702	0.0139084	-0.055858	-0.0513053	-0.00258367	-0.0360422	-0.00517248	0.0739751	-0.0900664	0.0309058	-0.0530918	0.00437453	-0.0138592	0.357297	0.0666108	0.186172	-0.0276973	-0.0194556	-0.0483061	0.0967102	0.138779	-0.0649878	-0.0849379	-0.0277326
SGO1	31	Mitosis / kinetochore / cell cycle	2577	-0.00490739	-0.0194648	0.153413	0.255748	0.0321723	0.230225	0.0519863	0.16981	0.0491295	-0.0176649	0.146833	-0.0018761	-0.0584991	-0.0398799	-0.00547741	-0.0689007	-0.0523799	0.0701895	-0.0391653	-0.0736237	0.0614466	0.159093	0.174278	0.172557	-0.00854544	0.041669	-0.0298204	-0.00313394	0.0223178
TRIP12	31	Mitosis / kinetochore / cell cycle	2087	-0.015544	-0.00240294	0.144611	0.169526	0.00361354	0.159787	-0.0397204	0.0452292	-0.0506583	0.0659413	0.0112662	-0.0486298	-0.0300266	0.00657478	-0.0217252	-0.0429899	0.0128502	0.0122401	0.354822	0.0108194	0.249636	0.0622169	-0.0655387	0.0447807	0.0852481	0.0371774	0.0913044	0.163508	0.164892
UBA5	31	Mitosis / kinetochore / cell cycle	4106	-0.00664362	0.00588187	-0.0330767	0.0126217	-0.00485611	-0.0270293	-0.0341198	0.00652401	-0.0539297	0.00281938	0.00713714	-0.0385537	-0.0670927	-0.0114194	-0.0231728	-0.00250351	-0.0435897	-0.021857	0.00340328	-0.02962	-0.0352178	-0.0022119	0.00243271	0.00672578	-0.0584174	-0.0467235	-0.0206718	-0.0252632	0.0212119
UBE2C	31	Mitosis / kinetochore / cell cycle	2350	-0.00711617	-4.52865e-05	0.019028	0.134363	0.0167201	0.137742	-0.0458593	0.158848	-0.0697382	0.0818053	0.170012	0.0975419	-0.133275	-0.109168	0.0643378	-0.11703	0.0219988	-0.00173623	0.199447	-0.0310715	0.0511784	0.16238	0.121692	0.150766	0.080515	0.140258	-0.0258099	-0.135176	-0.157792
UBE2L3	31	Mitosis / kinetochore / cell cycle	2595	0.00198162	-0.00557263	0.244265	-0.0146066	0.120318	-0.0253625	0.166597	-0.0365569	0.172728	0.123334	-0.00682446	-0.083379	0.177318	0.012362	-0.102274	0.107996	0.0786413	-0.0324751	0.14619	0.00854068	-0.0279797	-0.0169472	-0.0157034	-0.0361208	-0.00387444	-0.0256469	0.116014	0.0508866	0.115897
UBE2S	31	Mitosis / kinetochore / cell cycle	2077	-0.0213951	-0.00178218	-0.0253342	0.258317	0.105721	0.190304	-0.139832	0.139849	-0.198614	0.0128762	0.111945	0.0104698	-0.250485	-0.134607	0.0782159	-0.243915	-0.0913484	0.0682532	0.385104	-0.00636119	0.138422	0.160595	0.107341	0.127347	0.0441744	0.0721036	-0.00483712	0.00812461	0.0183471
VCPIP1	31	Mitosis / kinetochore / cell cycle	2372	-0.00326106	0.00176539	0.0731785	0.00388825	0.0537314	-0.00640967	0.142436	0.00462831	0.130419	0.111481	-0.00386787	-0.0200117	0.126672	-0.0305676	0.025813	0.10246	0.0361663	-0.00245176	0.120385	0.0487755	-0.0378698	0.00203101	-0.0208907	0.00332617	-0.0377308	0.00750579	0.0743144	-0.044303	0.0244374
ACTG1	32	Proteasome & ubiquitin-proteostasis	1434	0.00801373	-0.00162318	0.188825	-0.113979	0.135886	-0.133417	0.214789	-0.116732	0.270904	0.101761	-0.0928755	-0.105023	0.232159	0.186179	-0.297341	0.276067	0.062766	-0.100064	-0.0841523	-0.0823225	-0.388369	-0.118157	-0.089875	-0.146431	-0.18011	-0.121077	0.157006	0.083139	0.0650618
AHCYL1	32	Proteasome & ubiquitin-proteostasis	3518	0.00040528	0.00439123	-0.0490796	0.0162451	0.0133077	-0.0304882	-0.00925633	-0.0953003	0.159647	0.0566042	-0.0547622	-0.050195	0.0675715	-0.0166617	0.0182523	0.139513	0.0102282	-0.0259881	0.0177877	-0.0622005	-0.134147	-0.107677	-0.0768007	-0.104025	-0.0453898	-0.102207	0.0316645	-0.0190938	0.0122287
ATP1A1	32	Proteasome & ubiquitin-proteostasis	2361	0.00252379	0.00155999	0.105268	-0.155084	0.117477	-0.192917	0.140095	-0.247353	0.320431	-0.0617717	-0.223558	-0.0841675	0.24201	0.0378033	-0.0707249	0.32791	-0.00806601	-0.102025	-0.180878	-0.115266	-0.258131	-0.248431	-0.226819	-0.261369	-0.221832	-0.440525	-0.0459654	0.0330144	0.048585
ATP1B3	32	Proteasome & ubiquitin-proteostasis	2974	0.00263403	0.00155475	-0.0270687	-0.11372	0.0200689	-0.173066	-0.0476491	-0.0817473	0.00399196	0.0389587	-0.0928556	-0.0607206	0.015086	0.0473818	-0.0775471	0.0485877	0.0527196	-0.0884965	-0.0401915	-0.102116	-0.0602336	-0.0951706	-0.0790824	-0.106165	-0.100676	-0.111852	0.00469967	0.0506386	0.0579541
BATF2	32	Proteasome & ubiquitin-proteostasis	2618	0.00105477	0.00305589	0.0337814	0.00455731	0.03144	-0.0338768	0.039408	-0.07279	0.0188803	0.0345194	-0.0618584	-0.0619176	0.000915402	0.0602597	-0.0818138	0.000248576	0.0241273	-0.0459819	-0.0405454	-0.0975007	-0.0177847	-0.0862352	-0.0252083	-0.0741227	-0.0461146	-0.103395	0.0408675	0.0169605	0.0565729
BORCS8-MEF2B	32	Proteasome & ubiquitin-proteostasis	956	0.00940122	-0.00244098	-0.0373888	-0.136461	0.100554	-0.170477	-0.0139814	-0.123535	0.0141396	0.144869	-0.127767	-0.0618118	0.0952848	0.0822089	-0.0481439	0.103243	-0.0990943	-0.0158081	-0.0399432	-0.0735413	-0.0872014	-0.131294	-0.0920225	-0.102419	-0.113492	-0.106835	0.0917958	0.133985	0.0631106
C16orf72	32	Proteasome & ubiquitin-proteostasis	2472	-0.00872339	0.00136958	-0.0696992	-0.00130777	-0.034991	-0.0274887	-0.0793213	-0.045479	0.0248727	0.0481689	-0.0876644	0.0523847	-0.0205112	0.08151	-0.0638916	0.108699	0.0916322	-0.0980924	0.160831	0.101294	-0.0508382	-0.0611645	-0.0607043	-0.0587633	0.0270855	-0.0921959	0.155346	0.127445	0.0683605
CAND1	32	Proteasome & ubiquitin-proteostasis	2734	0.00578206	-0.000931587	-0.0873642	-0.227405	0.0593364	-0.221076	0.0759631	-0.325511	0.227191	0.0428064	-0.298203	-0.0541699	0.268375	0.0936621	-0.225068	0.302639	0.00469122	-0.109892	-0.136364	-0.0610015	-0.238049	-0.321383	-0.260619	-0.322355	-0.163421	-0.341318	0.0749518	0.0133413	0.0381541
CCDC144A	32	Proteasome & ubiquitin-proteostasis	2823	0.00483593	0.000891031	0.0231904	-0.0850118	0.00666013	-0.15212	0.0751396	-0.10353	0.0670833	0.0585062	-0.0998155	-0.0702459	0.140103	0.0471809	-0.0890604	0.0968804	0.0621487	-0.125628	-0.0265801	-0.0314334	-0.108128	-0.0987743	-0.0926805	-0.102748	-0.111145	-0.0989766	0.0520774	-0.0109266	0.0116304
CUL3	32	Proteasome & ubiquitin-proteostasis	2693	0.00084581	-0.00361527	0.0566971	-0.0307258	0.186969	-0.202572	-0.00999747	-0.252537	0.178069	-0.010821	-0.238971	-0.00716617	0.142972	0.259013	-0.486073	0.222103	0.0421948	-0.112332	0.25437	-0.116218	-0.0205225	-0.257801	-0.199604	-0.229751	-0.34059	-0.422647	0.0624819	0.152675	0.19227
EEF2KMT	32	Proteasome & ubiquitin-proteostasis	1540	0.00977153	-0.00129079	-0.0347166	-0.183107	0.00949276	-0.152645	0.106257	-0.0987091	0.185969	0.0550269	-0.0425664	-0.117384	0.143155	0.122723	-0.282574	0.192369	0.076996	-0.141856	0.0111632	-0.0402779	-0.243128	-0.0756093	-0.00489919	-0.0812182	-0.0573685	-0.115129	0.105476	0.0788542	0.0467155
FOXK1	32	Proteasome & ubiquitin-proteostasis	2935	-0.000768523	0.00341915	0.0522389	-0.0325531	0.00208237	-0.0707676	0.00828174	-0.0825095	0.112032	-0.00984396	-0.0533384	-0.0603241	0.0712203	0.0100979	-0.0180819	0.131002	0.00204844	-0.0461353	-0.0123387	-0.0754739	-0.00458591	-0.0815655	-0.0966127	-0.110168	-0.0318804	-0.124953	0.000570847	-0.0489332	-0.029936
HNRNPF	32	Proteasome & ubiquitin-proteostasis	2742	0.00269656	0.00105704	0.0231499	-0.0551701	0.0184934	-0.0414101	0.0556985	-0.0647276	0.14952	-0.0505371	-0.0540282	-0.0723532	0.114657	0.0639996	-0.105504	0.159366	0.0610401	-0.0774045	-0.0643483	-0.0193763	-0.130027	-0.0843125	-0.0748206	-0.075279	-0.0230428	-0.137889	-0.00391246	-0.00360051	0.0528594
KEAP1	32	Proteasome & ubiquitin-proteostasis	3382	0.00147508	-0.00065389	0.0230619	-0.264556	0.0792832	-0.322416	0.0330718	-0.439166	0.144162	-0.0450032	-0.454618	-0.0503956	0.29712	0.222232	-0.274064	0.257077	0.0258635	-0.207443	0.0827752	0.00103987	-0.246346	-0.436988	-0.30771	-0.421445	-0.139706	-0.34439	-0.0116908	0.106247	0.138788
KLF5	32	Proteasome & ubiquitin-proteostasis	2647	0.00668351	-0.000637424	-0.0406383	-0.339209	0.0849271	-0.418376	0.072593	-0.369125	0.0829263	0.134731	-0.311743	-0.0719547	0.283334	0.129341	-0.228877	0.186942	0.0551581	-0.149281	-0.247664	-0.119292	-0.504433	-0.378667	-0.231006	-0.395308	-0.317477	-0.233416	0.100037	0.0550519	0.01462
LAMTOR1	32	Proteasome & ubiquitin-proteostasis	1537	5.36455e-06	0.00358915	0.0482424	-0.0399299	0.0232631	-0.0557439	0.0790308	-0.0695231	0.11913	0.0603187	-0.0776704	-0.0274277	0.170144	0.0237791	-0.111505	0.120382	-0.0010369	-0.00874433	0.0279847	-0.00712486	-0.0538819	-0.0878054	-0.134845	-0.0874798	-0.0318088	-0.0808117	0.0138967	0.045373	-0.0073998
MBD3L2	32	Proteasome & ubiquitin-proteostasis	1470	0.00349863	0.000435545	0.0288168	-0.112947	0.0138082	-0.108072	0.113946	-0.102812	0.144502	0.00631101	-0.0621997	-0.0358574	0.186804	0.183685	-0.251963	0.163237	0.0724396	-0.118503	0.0821298	-0.0303112	-0.175567	-0.125424	-0.0729517	-0.124936	-0.0705039	-0.0983301	-0.0159278	0.0549274	0.0210871
NAE1	32	Proteasome & ubiquitin-proteostasis	2172	0.00860936	-0.00324638	0.142882	-0.0957426	0.0610308	-0.103509	0.157879	-0.124463	0.18571	0.0850356	-0.0707488	-0.109103	0.278168	0.0684004	-0.164142	0.295771	0.0250467	-0.12411	0.026141	0.00708512	-0.159156	-0.124473	-0.117485	-0.134988	-0.0972556	-0.159095	0.108286	0.0438495	0.0661305
NEDD8	32	Proteasome & ubiquitin-proteostasis	2775	0.00918837	-0.00662537	0.0285579	-0.271238	0.105392	-0.318287	0.210631	-0.245611	0.358484	0.140101	-0.287943	-0.0601517	0.350914	0.123244	-0.295257	0.394589	0.0560754	-0.142987	0.073587	0.14467	-0.194773	-0.262289	-0.232109	-0.230547	-0.187295	-0.363776	0.156546	0.0663096	0.117701
PCBP1	32	Proteasome & ubiquitin-proteostasis	2179	0.00709643	-0.00542101	0.0639668	-0.202885	0.0580896	-0.162303	0.088563	-0.260004	0.15934	0.0588896	-0.243144	0.0107806	0.21426	0.17489	-0.220006	0.17371	0.0299336	-0.0947222	-0.0561232	-0.0362454	-0.151807	-0.270545	-0.22634	-0.27951	-0.0902677	-0.220418	0.0401135	0.000574406	-0.00544883
RALGAPB	32	Proteasome & ubiquitin-proteostasis	2344	0.0049605	-0.000840772	0.00693868	-0.107025	0.0942559	-0.110678	0.100255	-0.116849	0.118615	0.0648476	-0.0703825	-0.0168211	0.114214	0.0294945	-0.0986024	0.13572	-0.0310755	-0.0284998	0.0318985	-0.0154622	-0.130742	-0.108616	-0.0722492	-0.125866	-0.0774542	-0.102519	0.025923	-0.0570151	-0.0363574
SLC4A7	32	Proteasome & ubiquitin-proteostasis	1654	0.00275505	0.00334589	-0.0274176	-0.144319	0.0316954	-0.18547	0.0750122	-0.108759	0.185442	0.0287695	-0.10052	-0.0614203	0.0890383	-0.0308655	0.0312379	0.198086	0.0382356	0.0280521	-0.0292963	-0.0614025	-0.152885	-0.125963	-0.0852113	-0.14038	-0.195665	-0.211296	-0.0667497	-0.111488	-0.0731182
STX10	32	Proteasome & ubiquitin-proteostasis	1482	0.00119409	0.00103017	0.0510072	-0.0329761	0.00861817	-0.0852422	0.0308678	-0.102856	0.0574473	0.108073	-0.101543	0.0451155	0.0941746	0.0737951	-0.0752485	0.0963343	-0.000601515	-0.0234427	-0.0316339	-0.0415847	-0.129965	-0.0946691	-0.118744	-0.105012	-0.135359	-0.0822949	0.00447366	0.0243546	0.0585948
TKT	32	Proteasome & ubiquitin-proteostasis	2974	0.00248337	0.000277714	0.0250542	0.0350163	0.104374	0.0021786	0.0757415	-0.024763	0.146166	0.0909822	-0.0216765	-0.0612738	0.137583	-0.0124505	-0.0611104	0.16428	0.00380922	-0.0507539	-0.109286	-0.0834791	-0.155238	-0.0210781	-0.00197686	-0.0326822	-0.0943992	-0.0757365	0.0631582	-0.0158533	-0.0240039
TMX2	32	Proteasome & ubiquitin-proteostasis	1735	0.000114838	0.00330041	-0.0386821	-0.193687	0.0462838	-0.216625	0.0505007	-0.232707	0.174	-0.0422491	-0.220182	-0.0635393	0.172502	-0.0142044	0.00618978	0.228268	0.0239382	-0.0955909	0.0132308	-0.0498992	-0.0639739	-0.230433	-0.197693	-0.251136	-0.126769	-0.251219	-0.0716095	-0.0605771	-0.0128308
UBA3	32	Proteasome & ubiquitin-proteostasis	2321	0.00669341	-0.00392127	0.0634428	-0.333629	0.122269	-0.346172	0.139016	-0.319687	0.269293	0.165309	-0.296617	-0.00422994	0.338329	0.111839	-0.172896	0.431193	-0.0190866	-0.139888	0.0642502	0.19896	-0.134667	-0.31721	-0.327709	-0.301802	-0.155035	-0.290216	0.127077	0.0617074	0.0997109
UBE2M	32	Proteasome & ubiquitin-proteostasis	2263	0.0047772	-0.00373651	0.103069	-0.261428	0.116909	-0.327742	0.153284	-0.216339	0.277331	0.0562384	-0.180917	-0.0873594	0.287052	0.137216	-0.204038	0.34618	0.0127586	-0.0219839	0.113132	0.108828	-0.066949	-0.210944	-0.182272	-0.209884	-0.190481	-0.237844	0.115417	0.137297	0.134365
UBE2R2	32	Proteasome & ubiquitin-proteostasis	3287	0.0067967	-0.00169956	0.0973782	-0.0932763	0.0885657	-0.116917	0.138417	-0.0961418	0.160497	0.0399475	-0.0731759	0.0202741	0.180922	-0.0449114	-0.00339703	0.176274	0.00595508	-0.0676828	0.0339584	0.0812778	-0.0262816	-0.106194	-0.0592251	-0.0995643	-0.00346533	-0.0906337	0.0336492	-0.0438525	-0.00695562
UBTF	32	Proteasome & ubiquitin-proteostasis	3277	0.0153218	-0.0102987	0.0547039	-0.222346	-0.0165183	-0.23857	0.221189	-0.203453	0.282261	-0.0443987	-0.193319	-0.0324599	0.304028	0.129643	-0.225312	0.378531	0.0355056	-0.0788247	-0.142385	0.0122609	-0.201799	-0.206097	-0.22315	-0.210714	-0.0739654	-0.197724	0.0259472	0.00246025	0.0522293
ZNF629	32	Proteasome & ubiquitin-proteostasis	2461	0.00446047	-0.000762131	0.0209107	-0.0933309	0.0433592	-0.0946119	0.0869944	-0.0379465	0.131963	0.0421108	-0.0531274	-0.0207079	0.103937	0.0488693	-0.0938488	0.147931	0.0749424	-0.150913	-0.0184248	0.0795727	-0.131873	-0.0589094	-0.0483165	-0.0611679	-0.0503471	-0.094194	0.0757627	0.0187477	0.00917862
ADSS2	33	Other / unresolved	2223	0.00479767	0.00320983	0.059686	-0.100125	0.0337091	-0.134262	0.138861	-0.167264	0.207463	0.0546272	-0.105074	-0.0862596	0.19248	0.0618854	-0.107586	0.251235	0.0789671	-0.13317	-0.124301	-0.0772851	-0.187939	-0.144495	-0.178945	-0.16825	-0.0691943	-0.1925	-0.0318736	-0.0210678	0.00306797
BAZ2A	33	Other / unresolved	2612	-0.000886543	0.00308033	0.0119487	0.101378	0.0515657	0.122412	0.0251898	0.0878777	0.0603052	0.00781984	0.102044	-0.0543192	-0.0385672	-0.00978638	-0.029841	0.00513047	0.04156	-0.110835	-0.136252	-0.093298	-0.10248	0.0992157	0.0610412	0.085896	-0.10467	0.00361372	0.00901985	0.0276261	0.0255708
CAB39	33	Other / unresolved	2719	0.00268972	0.00247777	0.00222615	0.0846217	-0.0252183	0.0768541	-0.0904677	0.0196549	0.0222595	-0.0581719	0.0739483	-0.127936	-0.120731	0.0352434	-0.106153	-0.000797527	0.00884645	0.00593856	-0.244201	-0.35715	-0.0734036	0.0211468	-0.00969979	0.0103201	-0.210957	-0.197257	-0.0253316	0.0469018	0.0486897
CDK4	33	Other / unresolved	2516	-0.000712603	0.00330156	0.0488202	0.0530962	-0.00461682	0.0395367	-0.0348622	-0.0317687	0.00912881	0.0277081	-0.0206642	-0.0312195	0.0128395	0.0562402	-0.0558997	0.0721115	0.0393349	-0.0707319	-0.0634838	-0.140067	-0.0113561	-0.0260967	-0.0601345	-0.0406036	-0.0412437	-0.0789242	0.0107926	0.017794	-3.77232e-05
CYB5B	33	Other / unresolved	1764	0.00479591	0.00277642	0.0669068	-0.138615	0.0478549	-0.0834216	-0.00506736	0.00488952	0.0203572	0.0371095	0.0562437	-0.0361965	-0.0132499	0.0336508	-0.0475622	0.0159197	0.0185892	-0.0204894	-0.135608	0.0073468	-0.182185	0.00724289	0.0698385	-0.0315092	-0.00472121	0.0220801	0.0238003	-0.0395487	-0.00796572
HK2	33	Other / unresolved	1449	0.00380254	2.87563e-05	0.122577	0.24014	0.0951541	0.109903	0.0812	0.25098	0.0921992	0.00785525	0.263826	0.0722342	-0.0256919	-0.0582083	-0.0233097	0.0464433	0.112988	-0.0914636	-0.0712948	-0.181647	-0.0752265	0.214574	0.163472	0.223194	-0.0708392	-0.0597718	-0.00598048	-0.113441	-0.0783873
HNRNPC	33	Other / unresolved	1572	0.0213855	-0.0208133	0.270536	0.0416244	0.180679	0.0850822	0.189008	-0.0433726	0.333906	0.0682161	-0.0145385	0.0196344	0.208062	0.200729	-0.330883	0.417494	0.156264	-0.208139	-0.353544	-0.253341	-0.197882	-0.0479048	-0.0893997	-0.0661847	-0.277104	-0.28877	0.10354	0.0504356	-0.00773544
LLPH	33	Other / unresolved	2490	0.013302	-0.00625258	0.0885076	0.0103125	0.074508	0.0112019	0.111106	-0.0799337	0.197925	0.0341996	-0.0231423	-0.0714066	0.115644	0.0377618	-0.0933446	0.165967	0.0837307	-0.136159	-0.128725	-0.12974	-0.174351	-0.0675281	-0.0136099	-0.091903	-0.0709067	-0.0982594	0.0288001	-0.0584231	-0.0321767
NRBP1	33	Other / unresolved	2893	0.0028934	0.00106447	-0.0135444	0.0255767	0.0572292	0.0215111	-0.0908224	-0.0588644	-0.028224	-0.0204162	0.0146058	-0.206124	-0.043757	0.0363149	-0.14969	-0.0609598	0.0191456	-0.00653765	-0.241958	-0.421013	-0.24499	-0.0481786	-0.00503984	-0.0767519	-0.260487	-0.12525	-0.0950655	0.0304899	0.0134581
NUDC	33	Other / unresolved	2702	0.00526369	0.00222506	-0.0231298	0.0615195	0.0179782	0.0289304	0.0152234	-0.0643	0.0606568	0.0432776	-0.00660413	-0.089803	0.0122217	0.0407921	-0.0825825	0.0876742	0.00729671	0.00395776	-0.101812	-0.113352	-0.0148533	-0.05396	-0.0897996	-0.0530122	-0.0339572	-0.0482313	0.00957489	0.0764595	0.059421
PPIP5K2	33	Other / unresolved	1966	0.00258985	0.00403216	0.0208642	-0.0922922	0.0442928	-0.146863	-0.0541429	-0.114583	0.0472889	0.0563694	-0.0865493	-0.108188	-0.0338854	0.030663	-0.0416426	0.0542311	0.0435775	-0.0734531	-0.0812785	-0.0965059	-0.141472	-0.0869356	-0.156603	-0.102088	-0.110163	-0.122174	0.0643929	0.0733611	0.0279091
PTCD3	33	Other / unresolved	2777	0.00264813	0.00201035	-0.078071	-0.0590709	0.0210266	-0.0349447	0.0267664	-0.0291807	-0.0202311	-0.0109274	-0.00705443	-0.0670238	0.0179006	0.0127073	-0.0743904	0.0281085	0.00502993	-0.0575787	-0.146134	-0.0471833	-0.0508786	-0.0187085	0.00666055	-0.040015	-0.0668779	-0.0341175	0.00141383	0.00528823	0.0374388
RB1CC1	33	Other / unresolved	3209	0.00523537	0.00282562	0.0366889	-0.00596625	-0.0053011	-0.0494888	-0.0394816	-0.0717406	0.0125255	0.0845596	-0.0432867	-0.023919	-0.00356908	-0.0124006	-0.027816	0.054545	0.00659186	-0.118277	-0.116848	-0.0659112	-0.1663	-0.0636247	-0.0431289	-0.073137	-0.0969297	-0.106107	0.0212915	-0.0233074	0.00018158
RNF40	33	Other / unresolved	2171	0.00873035	-0.00312202	0.0295525	-0.153692	0.0249215	-0.157198	0.213816	-0.180048	0.289185	0.0639571	-0.137989	0.08038	0.226778	0.0642029	-0.149004	0.304075	0.0455101	-0.143738	-0.246439	0.000145754	-0.27764	-0.209343	-0.121042	-0.186539	-0.181979	-0.138418	0.11685	-0.0653469	-0.0386294
RNF41	33	Other / unresolved	2876	0.00492948	0.000841641	0.0216759	-0.148639	0.0477544	-0.106035	0.0700216	-0.174016	0.164852	0.0279723	-0.127594	-0.106328	0.156937	0.212626	-0.226781	0.251504	0.100532	-0.111301	-0.27421	-0.160572	-0.157914	-0.16049	-0.15702	-0.171359	-0.116822	-0.200674	0.0596328	0.130666	0.123632
RSRC2	33	Other / unresolved	2324	0.0111884	-0.00324961	0.171651	-0.129779	0.0583851	-0.12843	0.243473	-0.135624	0.273361	0.00880763	-0.102283	-0.00996133	0.189044	0.0449187	-0.0876448	0.237118	0.0347611	-0.153583	-0.0906841	0.00220194	-0.285757	-0.140151	-0.134925	-0.139386	-0.082443	-0.158615	-0.0129813	-0.0118772	0.00103073
SEPHS1	33	Other / unresolved	2280	0.00585565	0.00246944	0.0918906	-0.0861998	-0.033069	-0.0735074	0.156141	-0.172301	0.198288	0.0197402	-0.165127	-0.0269994	0.162404	0.0504949	-0.0792114	0.209802	0.0138696	-0.0357329	-0.151217	-0.0777665	-0.164153	-0.164441	-0.168247	-0.186857	-0.018031	-0.163873	0.0236747	-0.000263612	0.0264731
SLC20A1	33	Other / unresolved	2145	0.00574632	0.00120468	0.103545	0.125988	0.0339612	0.0733272	0.0630366	0.0109237	0.248772	-0.00926568	0.0284732	-0.0546622	0.0967845	0.0796988	-0.112637	0.229339	-0.021316	-0.0799846	-0.155223	-0.27275	-0.192751	-0.00198635	-0.129012	-0.0229296	-0.131187	-0.287824	-0.108369	-0.0468955	-0.0714424
SLC38A2	33	Other / unresolved	1499	0.00383798	0.00250238	-0.0422249	-0.142142	0.0363995	-0.230106	-0.0409532	-0.175558	0.0765669	-0.0413782	-0.111899	-0.0957997	0.0382925	0.116636	-0.0994382	0.162967	0.0411419	-0.0379463	-0.153014	-0.18156	-0.1049	-0.161715	-0.194112	-0.198917	-0.0702499	-0.298367	-0.0987501	-0.00489887	0.0423121
SMG1	33	Other / unresolved	1815	0.00469832	0.0029891	0.042173	-0.130096	-0.0209839	-0.118524	0.0121203	-0.136078	0.223939	-0.0337129	-0.120835	-0.126878	0.0777515	-0.105907	0.0822857	0.273391	0.0784181	-0.160361	-0.402575	-0.146308	-0.209796	-0.13916	-0.185918	-0.144163	-0.105874	-0.254546	0.0338205	-0.0308324	0.00547157
SMG7	33	Other / unresolved	3001	0.004215	0.00152644	0.00334442	-0.0868329	0.0679628	-0.0475986	0.044819	-0.0852943	0.227543	-0.0302084	-0.0617107	-0.0927093	0.0592013	-0.0540284	0.0149687	0.216038	-0.0158492	-0.111656	-0.369884	-0.180254	-0.302582	-0.0882776	-0.120396	-0.10546	-0.12801	-0.226337	0.044606	-0.0352146	-0.0357947
STIP1	33	Other / unresolved	2695	0.00629462	0.00193979	-0.0159427	-0.101363	0.0152598	-0.126879	0.0453812	-0.04087	0.15399	-0.00808301	-0.0283693	-0.127621	0.154432	0.0597906	-0.0986321	0.122953	0.00936621	-0.0469292	-0.110748	-0.0851334	-0.0992374	-0.040751	0.00558791	-0.0352049	-0.148285	-0.150807	-0.0447823	0.0213803	0.0470408
TMEM131	33	Other / unresolved	2342	0.00420948	0.00259601	-0.0293943	-0.0754341	-0.0142028	-0.0686246	-0.0403351	-0.119574	0.107983	0.00691398	-0.0792524	-0.076538	0.0759042	0.109333	-0.145756	0.128587	0.0892827	-0.14024	-0.199436	-0.126496	-0.291826	-0.114451	-0.0367163	-0.131036	-0.103838	-0.163157	-0.01889	-0.0444636	-0.00890911
TSC22D2	33	Other / unresolved	1804	0.00366522	0.00270577	-0.0166491	-0.0420263	0.160384	-0.089139	0.0321118	-0.0631176	0.119197	-0.101174	-0.0119543	-0.155028	0.0542406	0.0241272	-0.084517	0.0893234	-0.0158459	-0.0642703	-0.212659	-0.380289	-0.205026	-0.0632864	-0.0452822	-0.0984429	-0.311654	-0.20921	-0.108506	-0.0175484	9.58536e-05
UPF1	33	Other / unresolved	1376	0.00546288	0.0021504	0.00207455	-0.260343	0.0335554	-0.158751	0.112556	-0.207834	0.228128	0.0428945	-0.182704	-0.18834	0.235168	0.0164227	-0.0587588	0.340395	-0.0112073	-0.0774194	-0.311429	-0.0986067	-0.291631	-0.204661	-0.163114	-0.187896	-0.256485	-0.195505	0.0265703	-0.009661	0.0837622
UPF2	33	Other / unresolved	2406	0.00398408	0.00266741	0.10176	-0.0800896	-0.0534627	-0.0641607	0.103066	-0.0630736	0.233357	-0.0472337	-0.0521306	-0.109172	0.141167	-0.0509001	0.0365147	0.267418	-0.00106065	-0.100516	-0.338933	-0.232228	-0.2415	-0.0819106	-0.0959931	-0.0893696	-0.122656	-0.235727	-0.0310811	-0.0355801	-0.0292793
WAC	33	Other / unresolved	3047	0.00937569	-0.00522115	0.0503314	-0.0888715	0.0245098	-0.0534316	0.0799165	-0.106908	0.214339	0.0778401	-0.0680511	-0.0392844	0.121823	0.0884536	-0.157803	0.147073	0.0283402	-0.0701825	-0.280049	-0.081271	-0.362216	-0.111233	-0.0483824	-0.133495	-0.248699	-0.177993	0.137074	0.0170429	-0.0167154
WNK1	33	Other / unresolved	1972	0.00463046	0.000919429	-0.215889	0.100926	0.0580778	-0.0452282	-0.229068	-0.0629541	-0.00247635	-0.100133	0.018053	-0.293245	-0.191894	0.117781	-0.297327	0.0438316	0.0736959	-0.12472	-0.252545	-0.602504	-0.337184	-0.042698	-0.0515092	-0.0843464	-0.469566	-0.291821	-0.183794	0.243706	0.182883
XRN1	33	Other / unresolved	2994	0.00634716	0.0017878	0.0625511	-0.14	0.0717735	-0.082873	0.0758149	-0.128756	0.149303	0.0409264	-0.0819257	-0.0521403	0.145158	0.0485575	0.0161706	0.206905	0.00166365	-0.039042	-0.195839	-0.00603628	-0.105145	-0.118554	-0.107596	-0.144071	-0.0963207	-0.172498	0.0526867	-0.05266	-0.00196647
ZBTB39	33	Other / unresolved	3296	0.00339259	0.00335317	0.034245	0.096986	0.0252088	0.0704807	0.0377777	0.0518129	0.000441743	0.0357289	0.0947119	-0.0862969	-0.0139339	-0.01327	-0.0328546	-0.00559469	0.0305496	-0.0467674	-0.0639449	-0.116104	-0.00905363	0.0678404	0.0854021	0.0393188	-0.0328393	0.0124975	0.0244218	0.00387719	0.0200996
ACTL6A	34	Other / unresolved	2369	0.0100061	-0.00082355	-0.117935	-0.205787	0.0615626	-0.19972	0.141205	-0.122823	0.236422	0.0176321	-0.0890191	-0.0876696	0.169203	0.219604	-0.222469	0.250419	0.1431	-0.238918	-0.15938	-0.0163276	-0.383982	-0.137505	-0.12906	-0.158707	-0.117177	-0.239955	0.0364876	0.0770297	0.0415411
ALDOA	34	Other / unresolved	1584	0.00654124	-0.00238075	0.0122091	-0.195383	0.0433799	-0.173395	0.170462	-0.290909	0.35283	0.0103654	-0.287839	-0.102652	0.24366	0.148075	-0.223283	0.418516	0.130315	-0.321214	-0.205746	0.0198768	-0.308283	-0.308732	-0.292629	-0.29555	-0.125239	-0.210756	-0.00242466	0.0352189	0.0382835
CCNK	34	Other / unresolved	1449	0.00603064	-0.0022775	0.0623154	-0.324379	0.0996974	-0.307727	0.195147	-0.324456	0.277268	0.0117162	-0.32011	-0.0808504	0.361949	0.168347	-0.336267	0.385001	0.145368	-0.305371	0.0240194	0.271395	-0.429084	-0.319385	-0.255147	-0.311254	0.167462	-0.239065	0.00600602	0.06237	0.0655659
CDIPT	34	Other / unresolved	2463	0.00560861	0.000467917	-0.0315374	-0.115257	-0.00933589	-0.111932	0.0576407	-0.0757196	0.131613	-0.000440863	-0.0763489	-0.0771819	0.077036	0.0631985	-0.113688	0.0668542	0.0413144	-0.108256	-0.07708	0.0775991	-0.194841	-0.0895605	-0.0423393	-0.113439	0.0546373	-0.0213991	0.0367444	0.0475534	0.0268748
CLDN6	34	Other / unresolved	1868	0.013068	-0.00121752	0.0908252	-0.0817076	0.164886	-0.0694147	0.138732	-0.011523	0.115139	0.18275	0.00469012	-0.0955245	0.147029	0.0841958	-0.159309	0.0986556	0.163909	-0.184421	-0.093671	-0.0784982	-0.197036	-0.0248097	0.0129495	0.0221031	-0.120634	0.0234381	0.162467	0.0682323	0.101744
DMAP1	34	Other / unresolved	2097	0.00841586	-0.00050118	-0.127527	-0.132289	0.0376547	-0.166242	0.0175072	-0.0975396	0.121237	0.0071817	-0.0874227	-0.13224	0.0808611	0.215466	-0.19205	0.162599	0.0987135	-0.151517	-0.0529639	0.0405886	-0.174933	-0.104833	-0.0497166	-0.0996132	-0.0618488	-0.137776	0.111365	0.119323	0.0712936
EARS2	34	Other / unresolved	1671	0.00659467	-0.00393003	0.0332033	-0.14531	0.0140229	-0.0557958	0.0728197	-0.130962	0.172987	0.0211418	-0.1309	-0.0773119	0.14046	0.0125846	-0.0452451	0.07458	0.0375408	-0.0324151	-0.138381	-0.0542212	-0.211798	-0.149729	-0.0451895	-0.134436	-0.0710808	-0.0597668	0.0781165	-0.0700626	-0.0337374
FBXL19	34	Other / unresolved	1858	0.0111216	-0.00460928	0.0292996	-0.136655	-0.00549965	-0.184673	0.145858	-0.0544562	0.213652	0.0463882	0.00213796	-0.0367949	0.202284	0.0818842	-0.0917744	0.15889	0.0982756	-0.121918	-0.079338	0.0623166	-0.208394	-0.0746566	-0.0146644	-0.0790306	-0.00253015	-0.0345384	0.0793265	-0.0101081	0.0321023
LONP1	34	Other / unresolved	2454	0.00674034	-0.000982565	-0.0359467	0.0262317	0.0511175	-0.0236308	0.0299805	0.0157131	0.113917	0.0481744	0.0489374	-0.0960767	-0.00940173	0.0172395	-0.0566056	0.0340748	0.0610271	-0.112347	0.0106042	0.00915127	-0.0915416	0.0299778	0.0592095	0.0154573	-0.063814	-0.057239	0.0810669	0.0395885	0.0566812
MAX	34	Other / unresolved	1955	0.00631585	0.000159703	-0.0357279	-0.355095	0.0759014	-0.336501	0.209738	-0.358639	0.266872	-0.0289911	-0.294341	-0.156796	0.298251	0.145181	-0.234248	0.307716	0.156199	-0.242109	-0.0815112	0.0872185	-0.34155	-0.348035	-0.249911	-0.375347	-0.0200576	-0.256389	0.0196617	0.0609006	0.0310484
MED1	34	Other / unresolved	2116	0.00237843	-0.00185561	0.0495324	-0.180696	0.0437448	-0.184377	0.158315	-0.179508	0.197775	0.00728062	-0.15304	-0.0478101	0.253072	0.0513755	-0.0875174	0.235656	0.0593464	-0.175303	-0.0395661	0.0388573	-0.191603	-0.180422	-0.0998333	-0.188993	-0.0459916	-0.187645	0.0559432	-0.0201163	0.00268497
MED23	34	Other / unresolved	2324	0.00482552	0.00105157	0.0344535	-0.207894	0.0536542	-0.206351	0.120235	-0.279916	0.192509	0.00110437	-0.242374	-0.136187	0.229439	0.0777772	-0.116448	0.247504	0.0292079	-0.139294	-0.0618837	0.0301955	-0.197397	-0.271194	-0.205797	-0.275465	0.0147413	-0.184714	0.00488278	0.0253184	0.0503079
MYC	34	Other / unresolved	1060	0.00937821	-0.000287371	-0.115441	-0.565775	-0.0514654	-0.535532	0.254258	-0.527188	0.408431	-0.0456839	-0.360557	-0.270469	0.458269	0.302414	-0.468084	0.597266	0.0854405	-0.239603	-0.259638	-0.00105558	-0.619076	-0.473633	-0.403092	-0.531581	0.0981864	-0.369343	-0.187931	0.00398595	0.0522316
NPIPA1	34	Other / unresolved	1943	0.0104129	-0.000993204	0.119779	-0.0590059	0.0652794	-0.052664	0.206381	0.0111287	0.279861	0.0899105	0.0408223	-0.0953235	0.238672	0.103352	-0.151335	0.287775	0.101632	-0.181029	-0.132013	-0.0642471	-0.165348	0.0245354	0.0219759	0.00672427	-0.129874	-0.0954129	0.116493	-0.036396	0.0209431
NPIPA5	34	Other / unresolved	1916	0.0120902	-0.00100226	0.0224512	-0.133555	0.0977184	-0.148425	0.103108	-0.0225987	0.173238	0.0512824	0.038057	-0.0924503	0.136005	0.0635727	-0.10217	0.201035	0.0914542	-0.158137	-0.112319	-0.01872	-0.233989	-0.0238894	0.00140162	-0.0584852	-0.191425	-0.105369	0.175049	0.0425566	0.0519973
NPIPB13	34	Other / unresolved	4591	0.00623301	0.00165548	-0.0154815	-0.123877	0.0245235	-0.114883	0.0636301	-0.068691	0.128711	0.0335918	-0.0339535	-0.0447887	0.0529106	0.0196899	-0.0920291	0.116688	-0.00047222	-0.110366	-0.0783428	0.0332523	-0.174263	-0.0725649	-0.0696516	-0.0733936	-0.101897	-0.0718336	0.052637	-0.0117562	0.00294306
NPIPB6	34	Other / unresolved	1378	0.0111249	-0.00149571	0.0820545	-0.0573787	0.0962806	-0.0963964	0.286644	0.00416003	0.336168	0.122336	0.0172307	-0.108807	0.343131	0.122461	-0.179582	0.24538	0.0595433	-0.273937	-0.12444	-0.0274724	-0.317022	-0.0242008	-0.0177051	-0.00613477	-0.193532	-0.108635	0.0881772	-0.0296638	0.0317544
NPIPB8	34	Other / unresolved	1878	0.0114498	-0.0022373	0.0406049	-0.0967624	0.084995	-0.0921109	0.193562	0.00685349	0.266089	0.0734506	0.0133074	-0.139693	0.200058	0.196046	-0.25987	0.312294	0.0673602	-0.131086	-0.100822	0.0263655	-0.246563	-0.00948448	-0.049881	-0.0360649	-0.121755	-0.133727	0.102764	0.0271722	0.038102
OR1D2	34	Other / unresolved	2515	0.00492113	0.00220421	-0.0156955	-0.0390374	0.045361	-0.0618462	0.0299469	-0.0603664	0.0641611	-0.00915601	-0.0432183	-0.0619763	0.057553	0.053348	-0.066949	0.10623	0.0226954	-0.0120464	-0.0181675	-0.056369	-0.066193	-0.0599667	-0.0509444	-0.0569075	-0.028846	-0.0898203	-0.063741	-0.0175919	-0.030279
PLA2G10	34	Other / unresolved	1644	0.0129847	-0.000917104	-0.0256396	-0.0433407	0.0231442	-0.0334441	0.25036	0.0425521	0.1913	0.00880359	0.0838486	-0.0762275	0.0450061	0.0913115	-0.149046	0.0887254	0.0919106	-0.167667	-0.0832369	-0.0258472	-0.219711	0.0396474	0.0145761	0.041041	-0.0946846	-0.0692729	0.122204	-0.00110236	0.00141754
RAD51C	34	Other / unresolved	2791	0.0133095	-0.00266197	0.151615	0.00074086	0.0535692	-0.00345333	0.177816	-0.044191	0.229087	-0.00341811	0.00253163	-0.0478142	0.125975	0.0170045	-0.0984278	0.172599	0.0313498	-0.0547018	-0.0539038	-0.0759651	-0.103203	-0.0466714	-0.0140762	-0.0336878	-0.0310651	-0.0581921	-0.000479391	-0.0331527	-0.0285351
SULT1A4	34	Other / unresolved	1646	0.00766979	-0.000381826	0.000894155	-0.103369	0.00639764	-0.113278	0.0665862	-0.0933414	0.104425	0.00184325	-0.102294	-0.00599948	0.14452	0.127763	-0.114713	0.153839	0.075018	-0.0996582	-0.0258744	0.0415533	-0.0909846	-0.128811	-0.133189	-0.0936026	-0.101669	-0.0874612	0.0738544	0.071967	0.162954
TP53TG3B	34	Other / unresolved	1835	0.00932372	-0.00217692	0.0556302	-0.0686327	-0.00239595	-0.0801535	0.231049	-0.0129669	0.244165	0.0619126	0.0482644	-0.0418522	0.196217	-0.0190195	-0.0702649	0.21004	0.0795666	-0.161953	-0.0758489	0.0403604	-0.216238	-0.0295185	-0.0572555	-0.0376989	-0.0163757	-0.0985863	0.0514638	-0.106447	-0.0564063
TP53TG3C	34	Other / unresolved	1776	0.00895718	-0.00311117	0.0579019	-0.0911434	0.082252	-0.114345	0.159534	-0.0592283	0.229322	0.121894	-0.0560568	-0.084421	0.178107	0.0800523	-0.145033	0.178721	0.141749	-0.112474	-0.0876818	-0.048324	-0.285851	-0.0679595	-0.0727281	-0.061613	-0.0933062	-0.0498024	0.123482	0.0504988	0.0271394
TP53TG3D	34	Other / unresolved	2208	0.00978481	-0.00216563	0.144502	-0.0562479	0.0153438	-0.0323472	0.190405	-0.113476	0.182778	0.0717369	-0.101114	-0.0416842	0.24797	0.0595024	-0.117311	0.222071	0.0402392	-0.12809	-0.0814514	-0.023063	-0.22938	-0.124324	-0.0895936	-0.112441	-0.0566361	-0.129576	0.014772	-0.0038672	0.0265966
UBALD1	34	Other / unresolved	3628	0.00613013	-0.000841061	-0.0489553	-0.1152	0.0216085	-0.122168	0.0253018	-0.136097	0.0706134	0.0394871	-0.121916	-0.073354	0.134992	-0.00026385	-0.0665907	0.135166	0.0210852	-0.0730171	0.0110295	0.0236123	-0.115563	-0.137193	-0.116897	-0.128726	-0.112445	-0.0612612	0.0128415	0.0362557	0.0604834
UBFD1	34	Other / unresolved	2261	0.00889777	-0.000401804	-0.0276289	-0.183085	0.0818425	-0.189088	0.0724318	-0.0961344	0.0999732	0.0897388	-0.0942477	-0.0674986	0.146166	0.0722932	-0.116628	0.0950046	0.0639699	-0.143006	-0.0544457	0.00800607	-0.167434	-0.110808	-0.0486189	-0.101878	-0.00864367	-0.148781	0.0825835	0.0198931	0.0159271
YPEL3	34	Other / unresolved	1766	0.00582697	-0.00101142	-0.0435751	-0.176718	0.0206776	-0.148079	0.088499	-0.111727	0.204273	0.0825628	-0.110956	-0.0713557	0.081307	0.0925067	-0.153455	0.154287	0.0510167	-0.149635	-0.112613	0.0649108	-0.230523	-0.123651	-0.114722	-0.129791	-0.066728	-0.0966567	0.0606033	0.0190979	0.025831
ZNF720	34	Other / unresolved	1884	0.0100646	-0.00586333	0.0633561	-0.160555	0.104716	-0.109834	0.154006	-0.0437453	0.206218	0.0623475	-0.0567995	-0.0233196	0.127062	0.0205431	-0.160056	0.163816	0.0709605	-0.165885	-0.064065	0.107635	-0.302506	-0.044375	-0.0191215	-0.0239002	-0.101284	-0.0395721	0.0960553	-0.0591701	-0.0333931
ATP6V1A	35	Other / unresolved	2630	0.00999637	0.00107437	-0.0376514	-0.104856	0.0173953	-0.063171	-0.00285994	-0.0427658	0.0717391	0.0767144	0.000402419	-0.116359	0.0296297	0.057102	-0.082793	0.0643685	0.0699568	-0.0384364	-0.110849	-0.0860629	-0.179934	-0.022646	-0.037055	-0.0534871	-0.0944312	-0.0956203	0.0566705	0.00756399	0.0517463
BAG2	35	Other / unresolved	3100	0.00475795	0.00402565	-0.0998578	-0.0649969	-0.0470502	-0.0633229	-0.0404605	-0.0365272	-0.0230558	0.045857	-0.0213753	-0.0334609	-0.0388118	-0.0220044	0.0209485	0.030239	0.0496876	-0.0460798	-0.0461211	-0.0269764	-0.0473098	-0.0361339	-0.0648292	-0.0158696	-0.0230638	-0.0385227	-0.0399312	0.00379594	-0.0137187
CASTOR2	35	Other / unresolved	2620	0.00633264	0.00294821	-0.0301979	0.00658803	0.0310707	0.0317389	0.0895832	0.122889	0.0905322	0.0265241	0.132112	-0.0580717	0.0122316	-0.079369	0.0102547	0.0247686	-0.0336294	0.0124934	-0.0826047	-0.0549021	2.21971e-05	0.121107	0.071958	0.123896	0.00993715	0.0945767	0.0083363	-0.0304872	0.0160878
CNOT2	35	Other / unresolved	2852	0.0140132	3.94732e-05	0.102144	-0.101997	0.0685192	-0.095659	0.205419	0.147693	0.406621	0.054865	0.176118	-0.0513704	0.120121	0.0286273	-0.0825318	0.375546	0.187801	-0.255863	-0.211627	-0.0947314	-0.112509	0.133913	-0.00831501	0.119942	-0.130738	-0.127332	0.0669307	-0.0500572	-0.0609099
CNOT3	35	Other / unresolved	1463	0.0119716	0.000854777	0.0142826	0.0151558	0.136831	-0.0306825	0.226359	0.351704	0.300574	0.0724958	0.445485	-0.0885769	-0.0564177	0.0130366	-0.0640606	0.156385	0.242333	-0.134144	-0.0593806	-0.157466	0.0205977	0.349741	0.144275	0.305452	-0.32113	-0.0228525	0.0284542	-0.107995	-0.076685
COL2A1	35	Other / unresolved	2512	0.00792718	0.0022161	0.046764	-0.071133	0.0389784	-0.0301791	0.100578	0.0232742	0.130601	0.00535773	0.0525067	-0.0418843	0.0765824	0.0449212	-0.0837205	0.0913997	0.0218092	-0.0584063	-0.10173	-0.0205536	-0.0763046	0.0354113	0.0363476	0.0128966	-0.00632598	-0.0396104	-0.00202742	-0.0667888	-0.0307076
CXXC1	35	Other / unresolved	1441	0.0130507	8.20469e-05	0.0364975	-0.124621	0.0100834	-0.0782228	0.170018	0.0331388	0.269438	0.0394474	0.10028	0.0261409	0.162072	0.0100598	-0.00498363	0.164464	0.0463657	-0.0268888	-0.233913	-0.0172044	-0.216838	0.0172022	0.0677706	-0.0127706	0.0033805	-0.0323616	0.0337715	-0.118524	-0.187959
DCAF6	35	Other / unresolved	1959	0.00479483	0.00207423	0.0511505	0.055917	0.0630378	0.0957698	0.153137	0.153798	0.0828376	0.0633939	0.167915	-0.00308372	5.33005e-05	-0.0548311	0.00932278	-0.00814843	-0.0448864	0.0179027	-0.0964667	-0.0382569	-0.0463611	0.169394	0.150222	0.15232	-0.0253503	-0.0123807	0.0389596	-0.00785007	-0.0206014
DDX6	35	Other / unresolved	2344	0.0127865	-0.00144629	0.0254415	-0.234262	0.0643341	-0.20083	0.234673	0.0371495	0.393519	0.163845	0.0959277	-0.00115693	0.236252	-0.0973094	-0.0122807	0.422525	-0.0356416	0.0222194	-0.382499	0.00452934	-0.147115	0.0421562	-0.054959	0.0322261	-0.0331579	-0.171978	0.074234	-0.122562	-0.0873696
E2F1	35	Other / unresolved	1412	0.00803807	0.00267854	0.103127	-0.0989173	-0.0770769	-0.0511058	0.107481	-0.012228	0.19569	0.0493267	0.0123852	0.0696095	0.188166	-0.0371932	0.00622928	0.165332	0.0709671	-0.0565281	-0.161186	0.016362	-0.106258	-0.0218386	0.0429929	-0.020176	0.0710737	0.0129777	0.00185924	-0.0621012	-0.0746931
E2F3	35	Other / unresolved	1589	0.0133147	0.000727523	-0.0275541	-0.208075	0.0556417	-0.206213	0.183706	-0.0289472	0.402432	0.112186	0.0713193	-0.0926685	0.168088	-0.00801697	-0.0723176	0.399368	0.0323367	-0.0222374	-0.394517	-0.0656727	-0.359004	-0.0206566	-0.068208	-0.056929	-0.125658	-0.254173	0.0731915	-0.0747517	-0.0818675
FUS	35	Other / unresolved	3494	0.00692676	-0.00103457	0.0103446	-0.0942125	0.0297542	-0.0637513	0.0602271	-0.0882686	0.0606042	0.0144828	-0.0662983	-0.0128515	0.06377	-0.00657127	-0.021058	0.0681819	0.0227865	-0.135839	-0.172694	-0.0788961	-0.115396	-0.0849864	-0.0225019	-0.081877	-0.0789561	-0.00271435	-0.00310252	-0.0199097	-0.0195833
GINS1	35	Other / unresolved	2572	0.00846132	0.00295584	0.069024	-0.000693601	0.0317954	-0.0102559	0.108488	0.0542732	0.100235	-0.0302916	0.102493	-0.025574	0.0376207	0.0307811	-0.0414571	0.074568	0.064434	-0.037254	-0.0277726	-0.0378153	-0.0445417	0.041128	0.0196927	0.0432067	0.0453033	-0.0111379	-0.0602525	-0.0903608	-0.118417
H3C1	35	Other / unresolved	2130	0.00852521	0.0026662	-0.0383381	-0.0587509	0.0245608	-0.0687491	-0.0133393	-0.0780686	0.0851687	0.0522441	-0.0274667	-0.0787448	0.0115299	0.0647936	-0.0735003	0.0834112	0.0629882	-0.0515024	-0.0426109	0.0278343	-0.0276141	-0.0680119	-0.0902915	-0.0818741	-0.00283973	-0.0835439	0.0777703	0.0352376	-0.00383733
IWS1	35	Other / unresolved	2575	0.00801673	0.00231782	0.0151007	0.0251848	0.0759583	0.0164668	0.188664	0.146544	0.170204	0.0919387	0.185692	0.0537441	0.0511691	-0.00334898	0.0543118	0.117735	-0.00970333	0.0472302	-0.149597	-0.0374719	-0.0521464	0.133194	0.10613	0.125878	-0.0753004	-0.00749163	0.0588537	-0.0693718	-0.0524532
KRT78	35	Other / unresolved	2413	0.00923017	0.00150945	-0.00273329	-0.0559199	0.082234	-0.0722839	0.00464684	-0.00705191	0.102468	0.11769	0.0177907	-0.0303814	0.00796546	0.0583196	-0.152122	0.0896135	0.0454547	-0.0185267	-0.145385	-0.129147	-0.124694	-0.00593689	-0.00786395	-0.00259183	-0.128893	-0.0862052	0.0510918	0.0274385	-0.021674
MCM3AP	35	Other / unresolved	2187	0.00854	0.00124103	-0.0400685	-0.0307214	0.00875731	-0.00632467	0.0328376	0.172091	0.0473521	0.0416825	0.203811	-0.0261896	-0.0590214	0.00742481	0.0068511	-0.00524125	0.109428	-0.112609	-0.32349	-0.0996667	-0.1694	0.148884	0.17562	0.148908	-0.119134	0.0958053	0.00537765	-0.0539046	-0.112486
NAA30	35	Other / unresolved	1790	0.009513	0.00120428	0.00105785	-0.201317	0.033824	-0.197378	0.161646	-0.0571703	0.188942	0.0215079	-0.0123514	0.0129714	0.127074	-0.0910899	0.0456715	0.151648	0.0483103	-0.0384747	-0.0350057	0.10374	-0.0572053	-0.0601408	-0.0227644	-0.0625019	-0.0353968	-0.0103362	0.0264334	-0.0601518	-0.0474352
PCID2	35	Other / unresolved	3243	0.00791335	0.00212226	0.00782565	-0.089306	0.0381932	-0.0951486	0.101216	-0.00364103	0.130673	0.0409944	0.0259144	0.0229374	0.0918923	-0.0410776	-0.0338274	0.131008	-0.0151685	-0.0838669	-0.202751	-0.0195299	-0.146751	-0.0102591	-0.0164725	-0.018505	-0.0754035	-0.0600253	0.00486596	-0.0973102	-0.0333092
PRRC2A	35	Other / unresolved	2558	0.00723296	0.000539042	-0.0267802	-2.6878e-06	0.0717277	-0.0454424	-0.0235483	0.0991812	-0.0287958	0.0590679	0.151436	-0.0579012	-0.0329658	0.0219547	-0.0531127	-0.0656509	0.0160803	-0.115247	-0.0598379	-0.0611334	-0.040656	0.0819521	0.133126	0.0793937	-0.133459	0.070616	0.0236715	0.0117435	-0.0537074
PTPA	35	Other / unresolved	1775	0.0109484	-0.000892605	0.0839678	-0.109201	0.100651	-0.114059	0.150985	0.0832973	0.117322	0.0102533	0.0540991	-0.02819	0.0572498	-0.00732869	-0.0542411	0.140987	0.049196	0.00977805	-0.0861276	0.044064	-0.0608814	0.0730843	0.0630515	0.0771208	-0.0548466	0.0818606	0.0557859	-0.0581968	-0.0609182
RBBP5	35	Other / unresolved	2466	0.00670484	0.00281755	-0.00559231	0.00638433	0.0431373	0.00475289	0.0230564	0.138989	0.0696167	0.0341103	0.1859	-0.068911	-0.0340678	-0.0263329	0.0435635	0.0236269	-0.0548937	0.0481872	-0.188121	-0.132083	-0.0867348	0.146002	0.131323	0.135028	-0.136729	0.0201929	0.0419412	-0.0382961	-1.52439e-05
RELA	35	Other / unresolved	2394	0.00640313	0.002372	-0.010981	0.0641206	0.00758986	0.0227141	0.0373186	0.187255	0.0378548	0.040143	0.207673	0.0285277	-0.0883094	0.00904833	-0.0197063	-0.0171028	-0.0286913	0.0283173	-0.00751844	-0.0281818	0.0655693	0.208533	0.12982	0.191035	-0.0488688	0.0427562	0.0175068	-0.035948	-0.0574993
SETD1B	35	Other / unresolved	2642	0.0118921	0.000752412	-0.0417084	-0.168586	-0.0428701	-0.124028	0.190205	0.160475	0.332565	0.0871129	0.243536	-0.0595264	0.143548	-0.0579873	0.0134395	0.233232	-0.0153256	-0.0374615	-0.323593	-0.0331221	-0.225274	0.146025	0.061148	0.112444	-0.104407	-0.0874816	0.0642521	-0.170968	-0.190178
TSC1	35	Other / unresolved	2730	0.00694815	0.00214613	0.0738806	0.073444	0.0405203	0.165568	0.164606	0.29613	0.137072	0.155002	0.271496	-0.0293428	0.0065718	-0.0211853	-0.012413	-0.00960272	0.0301056	-0.0176489	-0.287243	-0.140219	-0.151343	0.281962	0.296319	0.289681	-0.113508	0.0790258	0.125624	0.00446378	-0.0441375
UBQLN1	35	Other / unresolved	1904	0.00833039	0.00216198	0.0186595	0.00703069	0.0391552	0.0429803	0.131427	0.0570352	0.107837	0.0155518	0.0751201	-0.0271801	0.0205833	0.0281728	-0.0401308	0.000888589	0.0383852	-0.0290006	-0.0451457	0.0134967	-0.00157044	0.0544239	0.113147	0.0674102	-0.00837839	0.097551	0.0387899	-0.0376968	-0.00905137
ZCRB1	35	Other / unresolved	1835	0.0131604	0.000420088	-0.117812	-0.102815	-0.0467049	-0.131118	0.0712877	0.00512528	0.0749161	0.0285104	0.0144309	-0.00537584	0.0835041	0.0734839	-0.0684962	0.119359	0.114805	-0.0533764	-0.0713298	0.0170079	-0.056542	0.00143678	-0.0182265	0.000513859	-0.00376617	-0.10889	0.0160956	-0.00337206	-0.074055
ZFP36L1	35	Other / unresolved	1588	0.0095364	0.00202544	-0.0524432	-0.12329	-0.00805462	-0.100966	0.0548059	-0.0477101	0.148057	0.0316979	0.00857208	-0.114201	0.0931756	0.0466565	-0.0825612	0.159035	-0.0880081	-0.0323122	-0.107524	-0.0363327	-0.145983	-0.0611878	-0.0167741	-0.0791132	-0.0965229	-0.0918756	0.0610777	0.0121329	0.0228197
ZFP36L2	35	Other / unresolved	1513	0.00927687	0.000142269	-0.00237182	-0.0455154	0.0643758	-0.033794	0.141768	0.0238604	0.166637	0.0552842	0.0532924	-0.0499961	0.0770201	0.00550658	-0.0817034	0.116626	-0.0133318	-0.0718204	-0.216264	-0.137008	-0.154019	-0.00267659	0.0413173	0.00984833	-0.0878304	-0.0747343	0.0939368	-0.0360614	-0.0691995
AKIRIN2	36	Proteasome & ubiquitin-proteostasis	946	0.0224772	-0.00322923	0.456327	0.182667	0.114174	0.133592	0.325249	0.0766724	0.249819	-0.00543061	0.0526995	-0.0564762	0.147603	0.010397	-0.0433218	0.0755892	0.0538883	0.0775318	0.0787057	0.0110864	0.141634	0.141798	0.050982	0.0831756	0.064358	0.190283	-0.0397852	0.0123355	0.0796448
BRPF1	36	Proteasome & ubiquitin-proteostasis	2902	0.0125824	-0.00333543	0.0318583	-0.133086	0.0404612	-0.16401	0.065099	-0.148307	0.0451452	0.0778375	-0.151216	0.0160705	0.146988	-0.00667762	-0.0100513	0.0844576	0.00449419	-0.0491879	0.0378225	0.0863821	-0.00588378	-0.149139	-0.099938	-0.142361	-0.02762	0.083753	0.00491964	-0.0424389	-0.031431
DMWD	36	Proteasome & ubiquitin-proteostasis	2390	0.0125703	-0.000387418	0.00885252	-0.0906773	-0.0102199	-0.115365	0.120161	-0.0677748	0.0953019	0.0566915	-0.0147907	-0.0144989	0.14406	0.0446557	-0.0427113	0.0986713	0.053752	0.00497439	0.0778441	0.0125061	-0.0512872	-0.0746482	-0.050719	-0.065166	-0.117855	-0.0736583	0.0619459	-0.0089997	0.00258217
FAM219A	36	Proteasome & ubiquitin-proteostasis	2376	0.0143631	-0.002911	0.0246576	0.0506034	0.00168949	0.0664982	0.138652	0.0172223	0.112152	-0.031671	0.0369833	-0.0696427	0.0920669	0.0255891	-0.0542639	0.0587983	-0.0281248	-0.0192242	0.00877978	0.0205994	-0.0181787	0.0238248	0.0526548	0.010417	0.00110284	-0.0480546	-0.00876807	-0.0308915	-0.000552194
GEMIN7	36	Proteasome & ubiquitin-proteostasis	1993	0.0260886	-0.0109696	0.0994123	-0.091837	0.0792326	-0.0768449	0.132711	-0.0484274	0.148555	0.0136088	-0.0283122	0.0323134	0.164533	0.0247342	-0.0367271	0.142615	0.0158822	-0.0551649	0.0255913	0.0397111	-0.102729	-0.0620693	-0.0765854	-0.0543682	0.0280354	-0.116635	0.0934539	-0.0587478	-0.0331584
GGN	36	Proteasome & ubiquitin-proteostasis	1676	0.0168008	-0.00506166	0.00345573	-0.0201035	0.058308	0.00237898	0.0527014	0.0688812	0.0225365	0.110244	0.0590084	0.0483005	0.0116797	0.00122947	-0.00195231	0.00377671	0.0740289	-0.114268	0.0512243	0.044414	0.0231858	0.0794723	0.135506	0.0676061	0.0128244	0.106679	0.0380225	0.000454034	0.0242013
KRTAP5-3	36	Proteasome & ubiquitin-proteostasis	1885	0.0146512	-0.00285374	0.00311373	-0.123414	0.092113	-0.12592	0.0358603	-0.02792	0.1104	0.0709635	0.0537276	-0.148257	0.0691591	-0.00772643	-0.0776717	0.0719829	0.0634765	-0.064107	0.00639047	-0.0199353	-0.137971	-0.015622	0.0295682	-0.0558473	-0.132493	-0.0479269	0.0899296	-0.0206143	3.35863e-05
ORC3	36	Proteasome & ubiquitin-proteostasis	1725	0.0112947	-0.000770899	0.11553	0.0690654	0.0759867	0.0402538	0.16219	-0.0336566	0.0876023	0.0509398	-0.00877739	-0.0356133	0.026824	-0.0317735	-0.032856	0.0893973	0.0753287	-0.0373014	0.00746322	-0.0555177	-0.00029545	-0.0301989	-0.0674823	-0.0423095	-0.0493367	-0.0476519	0.0395006	0.00467567	-0.00366077
POMP	36	Proteasome & ubiquitin-proteostasis	2070	0.0171435	-0.00194779	0.104688	0.0681583	0.0462689	0.00614257	0.213197	-0.0174191	0.219967	0.0135888	0.076426	-0.00939962	0.219284	-0.0172103	-0.027318	0.151393	0.0199723	0.00115933	0.204822	-0.0273989	-0.0440944	-0.00799756	0.0176256	-0.0386556	-0.013138	-0.00205043	-0.059649	-0.139321	-0.142058
PPME1	36	Proteasome & ubiquitin-proteostasis	2134	0.0127086	-0.00178821	0.0654343	0.0781806	0.0978659	0.0531682	0.112106	0.0560065	0.125982	0.0426388	0.0471574	-0.0252683	0.0631646	0.0347413	-0.0999881	0.0627942	-0.00428221	-0.0117591	-0.019107	-0.0643793	-0.0356093	0.0729876	0.0229708	0.0580277	-0.115258	0.0683139	0.00744488	0.0193472	-0.022089
PSMA1	36	Proteasome & ubiquitin-proteostasis	1665	0.021046	-0.00381324	0.376456	-0.0413517	0.0116267	-0.102873	0.576397	0.0734669	0.496347	-0.00413201	0.130513	0.0192214	0.482275	-0.125448	0.0258263	0.411124	-0.0280685	0.0455848	0.340167	0.0506734	0.0663673	0.0364155	0.0722993	0.00341967	-0.0606894	0.0375277	-0.106237	-0.27029	-0.212333
PSMA2	36	Proteasome & ubiquitin-proteostasis	2001	0.0215688	-0.00340235	0.218886	0.103669	0.049686	0.046978	0.558151	0.0898893	0.476384	0.0642922	0.198928	0.01783	0.465693	-0.0492991	-0.0189528	0.341085	0.0140991	-0.0690631	0.254251	0.0309398	0.021167	0.0840293	0.0383759	0.0370261	-0.0621307	0.0128942	-0.07743	-0.265423	-0.192603
PSMA3	36	Proteasome & ubiquitin-proteostasis	1647	0.0204241	-0.00376378	0.105135	-0.0685908	0.0574824	-0.0935962	0.290541	0.115195	0.204515	0.0112553	0.156474	-0.0112944	0.253173	-0.0200682	-0.0194966	0.131161	-0.0125657	-0.0171562	0.259469	0.0941024	0.0279499	0.131343	0.132512	0.0935124	-0.0599262	0.127703	-0.0103864	-0.128023	-0.0464454
PSMA4	36	Proteasome & ubiquitin-proteostasis	1845	0.0224886	-0.00408584	0.221224	-0.097702	0.0267972	-0.143057	0.674608	0.00416047	0.568516	0.0578168	0.0779951	0.0367772	0.458249	-0.0322372	-0.00796446	0.375815	0.0682279	-0.0631675	0.398791	0.112959	0.0804411	-0.0114107	-0.0569748	-0.070643	-0.0238888	0.0574087	-0.0519536	-0.301672	-0.284001
PSMA5	36	Proteasome & ubiquitin-proteostasis	1972	0.0200793	-0.00379621	0.0502237	-0.228918	0.0208856	-0.260683	0.487202	-0.0385523	0.397164	-0.0240356	0.051524	0.0219232	0.466547	-0.0538235	-0.0380092	0.361091	0.0427732	0.0548066	0.411645	0.107429	0.000128065	-0.0444983	-0.0394528	-0.0730769	0.0347023	0.0323805	-0.0666553	-0.26065	-0.166582
PSMA6	36	Proteasome & ubiquitin-proteostasis	1626	0.0227431	-0.00546384	0.872972	-0.107597	0.105432	-0.129638	1.26796	0.0431981	0.955612	0.175588	0.178351	0.0651047	0.957197	-0.123521	0.00143682	0.855522	0.10856	-0.0626458	0.244633	0.193722	0.00132823	0.0171599	-0.00541738	0.0071857	-0.0672885	0.148183	-0.0425758	-0.497499	-0.39892
PSMA7	36	Proteasome & ubiquitin-proteostasis	1222	0.0207228	-0.00368657	0.207172	-0.052165	0.0880677	-0.145262	0.613602	0.0446843	0.393465	0.0894527	0.170469	-0.0843779	0.433448	-0.0435272	0.0310098	0.311166	0.147814	-0.0693148	0.368864	0.157907	0.0510827	0.056159	0.123301	0.0121049	0.0229462	0.0872034	-0.0424283	-0.23285	-0.20937
PSMB1	36	Proteasome & ubiquitin-proteostasis	1155	0.0228281	-0.00411225	0.278149	-0.11707	0.0753392	-0.147697	0.560468	-0.0384302	0.387824	0.118251	0.0136884	0.00317742	0.418302	-0.102477	0.0450926	0.363095	0.0761504	-0.10529	0.287613	0.119787	-0.0157588	-0.0472659	-0.0275101	-0.0654305	0.118472	0.0757922	-0.0159417	-0.279714	-0.181971
PSMB2	36	Proteasome & ubiquitin-proteostasis	1762	0.0217349	-0.0037213	0.314388	-0.12845	0.00739946	-0.231315	0.711514	0.0281328	0.489012	-0.0149669	0.110678	-0.0859275	0.56743	0.0220083	-0.0400858	0.429105	0.067569	-0.0751085	0.336107	0.130095	-0.0480583	0.0272401	0.0608944	-0.0132364	-0.0094773	0.0731829	-0.0591806	-0.226121	-0.148483
PSMB3	36	Proteasome & ubiquitin-proteostasis	1409	0.0208531	-0.00447134	0.0564605	-0.0547556	0.100522	-0.122114	0.349411	-0.0195544	0.300634	0.0623558	0.100177	-0.0571972	0.328669	0.0559586	-0.231257	0.22531	0.0391309	-0.129994	0.278587	-0.116989	-0.0913268	-0.00993928	-0.0160372	-0.0289149	-0.0483487	-0.0607781	-0.034578	-0.231397	-0.187913
PSMB4	36	Proteasome & ubiquitin-proteostasis	1036	0.0242326	-0.00505271	0.22464	-0.0086786	-0.00683189	-0.176103	0.694683	0.0425439	0.593263	0.132819	0.0983041	0.00673912	0.610456	-0.208167	0.0566701	0.550604	0.101925	-0.0341183	0.285105	0.117029	0.0272555	0.012162	0.0383231	-0.0262355	0.000690646	0.0647833	-0.0272806	-0.408677	-0.31354
PSMB5	36	Proteasome & ubiquitin-proteostasis	1515	0.0136051	-0.00375106	-0.00408778	0.0376417	0.162523	-0.0274224	-0.0156393	-0.042672	0.167335	0.0603575	0.0210579	-0.0664309	0.145642	0.117845	-0.175451	0.171466	0.00576304	-0.0386458	0.0720585	-0.0912617	-0.0496582	-0.0380551	-0.00765387	-0.0777549	-0.120141	-0.064493	-0.00659782	-0.0160777	-0.0093804
PSMB6	36	Proteasome & ubiquitin-proteostasis	1808	0.018898	-0.00222095	-0.0534303	-0.185722	-0.00580716	-0.203346	0.125332	-0.080948	0.146859	-0.00526253	-0.0176479	-0.0922645	0.151027	-0.00829611	-0.0883494	0.175632	-0.000762968	0.0323256	0.123531	0.0364231	-0.105235	-0.0593449	-0.0635004	-0.0878894	-0.0131932	-0.0764114	-0.0145893	-0.0399017	0.0117928
PSMB7	36	Proteasome & ubiquitin-proteostasis	1633	0.0221304	-0.00309998	0.435678	-0.112084	-0.0146514	-0.173135	0.790024	0.14074	0.608123	0.00196762	0.251323	-0.0810014	0.654236	-0.163406	0.0482397	0.458229	0.0527947	-0.0575038	0.317521	0.159714	0.0324848	0.134234	0.138606	0.0781033	-0.0316973	0.111719	-0.0271413	-0.345466	-0.223496
RAD23B	36	Proteasome & ubiquitin-proteostasis	2725	0.00850147	0.00244376	-0.0147087	-0.0447692	-0.0191933	-0.0573691	0.0373556	0.0350039	-0.000414788	0.022024	0.0636969	-0.0128596	0.111335	-0.0226904	0.0041882	0.0452588	0.0366358	0.0372713	0.0453676	0.0430378	0.0122686	0.0405198	0.0538025	0.0449287	0.0488085	0.0860379	-0.0105744	-0.0448483	-0.00807531
RNF8	36	Proteasome & ubiquitin-proteostasis	2609	0.00867652	0.00194012	0.0828368	-0.00498254	0.0449509	-0.0841917	0.113003	-0.0516225	0.10202	0.102753	-0.0426365	-0.0625882	0.136273	-0.0398261	-0.0150662	0.109821	0.0502505	-0.092021	-0.0104137	-0.0881677	-0.0141831	-0.0598609	-0.0551968	-0.0468403	-0.0651542	0.0281783	0.0441734	-0.00691973	-0.00312991
SETDB1	36	Proteasome & ubiquitin-proteostasis	3288	0.01058	-0.00676973	-0.0378775	-0.123351	0.0924475	-0.157851	0.0211428	-0.109122	0.0772599	0.112749	-0.0990553	-0.0338281	0.0786389	0.0249717	-0.138418	0.062567	0.114985	-0.0593077	0.0847245	-0.0440987	-0.139355	-0.0978441	-0.0332825	-0.0838565	-0.0736229	-0.0922596	0.0333781	0.000954507	0.000966529
SLC25A51	36	Proteasome & ubiquitin-proteostasis	3209	0.0155226	-0.000795405	0.052802	-0.0610554	0.0726498	0.00041299	0.173981	-0.00497341	0.194703	-0.0246108	0.0363726	-0.0688783	0.113318	-0.0200528	-0.0352092	0.181711	-0.00186822	-0.00635146	0.000272764	-0.0287722	-0.0689874	-0.000396268	0.00878685	-0.0107465	0.0167476	-0.0370444	-0.0405314	-0.0303282	-0.0241468
SPEN	36	Proteasome & ubiquitin-proteostasis	2528	0.0192452	-0.000978012	0.0193868	-0.105947	0.0486198	-0.0938411	0.0960675	-0.01663	0.103973	0.0645568	0.0354447	-0.065121	0.0752388	0.05363	-0.0202916	0.103072	0.0053883	-0.0336861	-0.0790826	0.0478985	-0.0705011	-0.00552046	-0.0153804	0.00613182	-0.0124502	-0.0692443	0.0875859	0.0020522	0.000399279
ARIH1	37	Other / unresolved	2661	-0.00176782	-0.00219073	0.0238279	-0.0563387	0.029975	-0.0727085	0.0207859	-0.0605536	0.100126	-0.0354332	-0.0832211	0.0284701	0.0952247	0.16389	-0.241642	0.130199	-0.026413	-0.0591293	0.182569	0.049848	-0.0458129	-0.0652992	-0.0531079	-0.0666947	-0.0501042	-0.187302	0.0277235	0.102787	0.112748
BTBD9	37	Other / unresolved	2749	-0.00131611	-0.00205658	0.0864364	0.0532504	0.111878	-0.0330585	0.0917223	0.0502632	0.113166	0.00810482	0.0816587	0.0256594	0.097576	0.208894	-0.253413	0.0631346	0.0408512	-0.102135	0.220096	-0.0523774	-0.108535	0.0425671	0.0831178	0.0294401	-0.0673188	-0.123035	0.0732604	0.0310769	-0.018385
CDC42EP2	37	Other / unresolved	2875	-0.00150696	-0.00370986	0.0921135	0.0647244	0.040763	0.0429644	0.0634563	-0.0262731	0.151564	0.0487652	0.0205785	0.0191388	0.06961	0.047548	-0.0983493	0.0870048	-0.0113104	-0.00211473	0.0243354	-0.0687801	-0.0370014	-0.00699827	0.0271156	-0.032847	-0.00190576	-0.0740837	0.00363814	0.0207691	0.0187213
CEP350	37	Other / unresolved	4663	-0.00846886	-0.000140263	0.043211	0.0542749	0.0333894	0.0132472	-0.0468238	-0.0236356	0.0160212	-0.0250229	-0.00152056	-0.0552418	0.0233634	0.0399037	-0.0912462	0.0554709	0.0495184	-0.0462934	0.079987	-0.0782898	-0.0597297	-0.0164512	0.0179946	-0.0371677	-0.0210203	-0.0946887	0.0207083	0.0461756	0.0393528
CHD8	37	Other / unresolved	3022	-0.00817819	-0.00108616	0.042451	0.124155	0.0402517	0.0382862	-0.0125778	-0.0551267	0.133682	-0.0392807	-0.0266143	0.0582984	0.0384818	0.244143	-0.279064	0.137103	0.0186569	-0.0288412	0.0233234	-0.0883676	-0.0854831	-0.0551134	-0.00612439	-0.0540677	-0.184037	-0.242958	0.0296984	0.0837918	0.0141134
CLTC	37	Other / unresolved	2334	0.00279221	-0.00484497	0.0209153	-0.201492	0.164151	-0.296729	0.0573149	-0.306738	0.203117	0.0767194	-0.286282	-0.0644467	0.300087	0.344846	-0.566576	0.220772	0.0992338	-0.189337	-0.0144406	-0.077875	-0.307515	-0.30175	-0.194301	-0.294445	-0.295644	-0.204101	0.083142	0.230785	0.23988
CMIP	37	Other / unresolved	2876	-0.00141862	-0.000443635	0.0921805	0.0208424	0.0429342	-0.00669056	0.0828652	0.0297867	0.136139	0.0280805	0.042964	-0.0861066	0.0955742	0.104144	-0.155037	0.0532942	0.00821931	-0.0312603	-0.0892509	-0.0799387	-0.106045	0.0228887	0.0732563	0.0517372	-0.0584181	-0.0635143	-0.00494788	-0.0254552	0.00179425
FIP1L1	37	Other / unresolved	2807	-0.00622547	-0.00159695	-0.0345098	-0.0513299	0.087516	-0.0999307	-0.105741	-0.225362	-0.0530158	-0.0824253	-0.208737	0.0221163	0.0158784	0.220118	-0.290142	0.0414088	0.159612	-0.195149	0.136438	0.00877763	-0.109317	-0.228848	-0.191935	-0.229262	0.0517398	-0.217558	-0.0206476	0.0601887	-0.0255066
GRK2	37	Other / unresolved	3060	-0.00203134	-0.00234609	0.0102835	0.0187151	0.0511659	0.0293699	0.0529705	0.019823	0.150026	-0.0197286	0.018016	0.00380134	0.0623284	0.202354	-0.301455	0.10989	0.0768395	-0.0886153	0.0577385	-0.0573483	-0.066806	0.00877921	-0.0257355	0.00127992	-0.0885091	-0.184046	-0.00446627	0.116892	0.0558594
INO80	37	Other / unresolved	2441	-0.0166651	-0.004026	-0.0539727	0.0885797	0.0675564	0.00254802	-0.101727	-0.0969289	-0.0330306	0.0295339	-0.101748	-0.0209766	-0.0904961	0.124693	-0.179348	0.0239666	0.0531622	-0.110901	-0.0246907	-0.194516	-0.0640544	-0.0751347	-0.0829703	-0.0766893	-0.158142	-0.171425	0.0463931	0.13622	0.0919665
KCTD10	37	Other / unresolved	2291	-0.00118409	-0.00555142	0.0446993	0.0877826	0.378411	-0.0338522	-0.0200713	-0.0619407	0.133457	0.0974595	-0.0141074	0.0982413	0.0116875	0.463729	-0.991148	0.161049	0.186372	-0.149794	0.448024	-0.082114	-0.110677	-0.0608591	0.00855012	-0.0406646	-0.252827	-0.403697	0.164853	0.249376	0.203576
MAPK14	37	Other / unresolved	2852	-0.0111649	-0.00296763	-0.105091	0.0890892	0.0819998	0.0355599	-0.0781192	-0.00116236	-0.0489061	0.0166697	0.0196429	-0.0146452	-0.0721703	0.186164	-0.148015	-0.0692467	0.11663	-0.0695585	0.0277606	-0.137274	-0.0390665	0.0145944	0.0653288	0	-0.0586414	-0.0794802	-0.000581108	0.140557	0.0316448
NFRKB	37	Other / unresolved	2793	-0.00632604	-0.00135506	0.0367041	-0.0155052	0.0322495	-0.0359127	-0.0615246	-0.0980883	0.00628544	0.0541271	-0.115452	0.0191495	0.025656	0.127946	-0.208115	0.0727122	0.0452544	-0.0455624	0.00357687	-0.067987	-0.0719566	-0.0979966	-0.0905762	-0.111011	-0.0971555	-0.143035	0.0156627	0.0567888	0.0471865
OGT	37	Other / unresolved	2222	-0.00839819	-0.00165958	-0.0319458	0.101497	0.0976754	0.00406215	-0.180524	0.0482618	-0.134364	-0.000798655	0.0790452	0.0484824	-0.219051	0.134535	-0.133544	-0.131708	0.105542	-0.139075	0.0457457	-0.156134	-0.222743	0.0384905	0.136471	0.0217751	-0.132814	-0.0908823	0.016815	-0.00195343	-0.102278
PELP1	37	Other / unresolved	2207	-0.00870427	0.00187352	0.0754776	-0.058705	0.034179	-0.0631165	0.0877795	-0.0787241	0.136095	0.000832936	-0.0567037	0.000836474	0.140686	0.0955401	-0.120779	0.102253	0.026419	-0.0287519	0.00772327	0.0310569	-0.0418885	-0.0622455	-0.0179509	-0.057005	0.0569788	-0.141336	-0.0101068	0.0639538	0.0217261
PLEKHM1	37	Other / unresolved	2574	-0.0030055	-0.00599895	0.00133634	-0.0549394	0.0483659	-0.0961247	-0.0315994	-0.0853367	0.021406	0.0376232	-0.0623163	-0.0701795	0.00590732	0.0664607	-0.172664	0.0355722	0.0456177	-0.0659614	-0.0375075	-0.0695182	-0.120649	-0.0843835	-0.0843232	-0.0885921	-0.116516	-0.0563668	0.039576	0.0355417	0.0718139
PPP2R3C	37	Other / unresolved	2038	-0.00696807	-0.00155998	0.0219265	-0.0147736	0.0235359	-0.0506701	0.0237833	-0.0288507	0.0535963	-0.0109151	0.00237615	-0.0447576	0.0171363	0.0487835	-0.118769	-0.0283992	0.0875171	-0.0465961	0.0859229	-0.00499823	-0.121135	-0.0318021	0.0229829	-0.0185487	-0.00129108	-0.04221	0.0256804	-0.0407719	-0.0283181
PTP4A1	37	Other / unresolved	2461	-0.00108227	-0.00133978	0.000993043	-0.0455349	0.0597685	-0.137518	-0.032515	-0.114571	0.103456	-0.0465234	-0.0768328	-0.0599407	0.0567898	0.111408	-0.200464	0.145552	-0.0200012	0.17117	0.0640841	-0.155031	-0.00464437	-0.0908969	-0.127062	-0.118507	-0.116086	-0.177107	-0.0653043	0.0829366	0.0474017
RABGGTA	37	Other / unresolved	2010	-0.00923745	-0.00445542	0.0530006	0.0629498	0.111862	0.0533037	0.0165071	0.0704474	0.0586608	-0.0210495	0.112206	-0.0149707	-0.00249062	0.0798765	-0.186287	0.0300514	0.021788	0.00781221	0.00118082	-0.0692381	-0.0736939	0.0861861	0.0450563	0.0836021	0.00195864	-0.094181	0.00964507	0.0273427	-0.0298069
RPL28	37	Other / unresolved	1458	-0.0153294	0.00261135	0.00557197	0.24467	0.0907688	0.17059	-0.113489	0.0186095	0.0432762	-0.100153	0.0310009	-0.0195446	-0.0840062	0.14449	-0.135627	0.0314568	0.0121828	0.0747835	0.147135	-0.284972	0.0527058	0.037349	0.017355	0.0127379	-0.229312	-0.234627	-0.0299235	0.0975219	0.0195847
SDHAF2	37	Other / unresolved	2130	-0.00537907	-0.0045765	-0.0306366	0.0476142	0.110743	0.0137897	0.00238463	0.0438925	0.0423871	0.0144473	0.0678224	-0.0189973	-0.00327866	0.0989286	-0.143017	0.0180983	0.103067	-0.0650411	0.00980007	-0.122053	0.0139258	0.0636828	0.0454363	0.0428132	-0.077743	-0.0522703	0.0278073	0.0571086	0.00964561
SLC39A10	37	Other / unresolved	2425	-0.00695854	0.00240045	0.0107327	-0.0466633	0.0313352	-0.0533932	-0.0164466	-0.124168	0.0605248	0.00219432	-0.09139	-0.0563439	0.0626748	0.0324441	-0.0645721	0.12493	0.0261267	-0.051441	-0.0326748	-0.140809	-0.0721617	-0.0962355	-0.127946	-0.137819	-0.0877988	-0.180341	0.0134265	-0.000104686	0.0163566
STRN3	37	Other / unresolved	2630	-0.00585129	-0.00159714	-0.0382401	0.0785442	0.0490007	0.0526149	-0.018676	0.0913579	0.0638359	-0.0383019	0.0815182	0.0296777	-0.0527799	0.0747241	-0.133011	0.0612664	0.0502429	-0.0191749	0.0261911	-0.0915232	-0.00392817	0.0892205	0.0302172	0.0911303	-0.105681	-0.0864537	0.0132794	0.0783989	0.0391956
TIMM29	37	Other / unresolved	653	-0.00309251	-0.000819561	0.0461052	-0.0655672	-0.0444101	-0.0621625	0.126686	-0.0549851	0.119957	-0.124427	-0.00560654	-0.0708979	0.117472	0.00217525	-0.0717934	0.055906	0.0260654	-0.102366	0.10831	-0.125569	-0.0226112	-0.0728995	-0.0716561	-0.0824363	0.0182021	-0.0345839	-0.112898	-0.0403132	0.0430157
TSSK4	37	Other / unresolved	3134	-0.00600663	-0.00415707	0.0393484	-0.0140132	0.052786	0.00554179	0.0250065	-0.0348272	0.0699248	0.104947	-0.021933	-0.000428205	0.0310257	0.080618	-0.16881	0.0380002	0.104084	-0.0689234	-0.0302694	-0.0878134	-0.0815533	-0.0229271	-0.0018143	-0.0314196	-0.0433186	-0.110124	0.0425544	-0.0149272	-0.00381768
TWF1	37	Other / unresolved	2305	0.00338247	-0.0024519	0.00634403	0.0264575	0.0754542	0.0195273	-0.0339395	-0.0689072	0.0658747	0.0386646	-0.0224717	-0.0743424	-0.0429546	0.0841597	-0.194072	0.0831666	0.0926179	-0.166109	-0.0787925	-0.110334	-0.136781	-0.0562083	-0.0906841	-0.0689854	-0.118775	-0.217429	0.0129824	-0.0180897	-0.0200699
UBAP1	37	Other / unresolved	2840	0.00720246	-0.00635619	0.0676752	0.034116	0.0798522	-0.0193866	0.102939	-0.0129512	0.0755842	0.0977196	0.0226667	-0.0342998	0.0935767	0.110846	-0.197374	0.00729733	-0.0662674	0.0315599	-0.0138928	-0.00838014	-0.201473	0.00784727	0.0661274	-0.0193121	-0.0820458	-0.0348328	0.0770014	0.0390222	0.0032221
YY1	37	Other / unresolved	1515	-0.00445199	-0.00400751	0.119085	0.168522	0.198816	0.0673264	0.048638	-0.120716	0.114668	0.0884501	-0.0586499	-0.0658548	0.169858	0.217119	-0.44673	0.17248	0.123405	-0.109931	0.201864	-0.0942194	-0.0549612	-0.109531	-0.0851069	-0.139146	-0.155076	-0.228045	0.16076	0.29622	0.24422
ZFHX2	37	Other / unresolved	2662	-0.00515958	0.000641452	-0.0115216	-0.0733102	0.0503192	-0.0919975	-0.00613027	-0.0707848	0.0701897	0.0148938	-0.067179	-0.00233014	0.0662453	0.145615	-0.138928	0.0836116	0.0441387	-0.0280577	-0.032544	-0.0884739	-0.0679752	-0.0662946	-0.0323806	-0.0682212	-0.155195	-0.11449	0.000236947	0.0359958	0.034948
AGBL4	38	Other / unresolved	3068	0.00396124	0.00170193	-0.040821	-0.0770287	-0.0190439	-0.102987	-0.0500328	-0.169006	0.00263341	0.0412948	-0.112681	-0.0340345	0.0185436	0.0653111	-0.0566895	0.0604607	0.0636026	-0.081069	-0.0670521	-0.0654675	-0.100524	-0.145209	-0.131354	-0.173489	0.0548046	-0.106976	0.0826584	0.0276178	0.0190939
ARID2	38	Other / unresolved	2073	0.00946787	-7.70054e-05	0.0645365	-0.245871	0.0662652	-0.246812	0.133621	-0.224517	0.242104	0.0594866	-0.189054	-0.0902305	0.272956	0.0677221	-0.167891	0.283229	0.0398119	-0.199204	-0.0687427	-0.0180763	-0.370454	-0.22018	-0.139914	-0.236103	-0.0173678	-0.174574	0.00264271	-0.00489025	0.048295
ATMIN	38	Other / unresolved	1770	0.00525062	0.000931908	0.0016826	-0.186189	0.0740142	-0.165912	-0.0657141	-0.358251	0.227666	0.0530609	-0.27023	-0.126707	0.163872	0.0936208	-0.175462	0.296472	0.211939	-0.221759	-0.224036	-0.143813	-0.365037	-0.340501	-0.332544	-0.358529	-0.0421542	-0.371446	0.0718023	0.0446792	0.0307145
ATR	38	Other / unresolved	2497	-0.00144583	0.0033333	-0.0634912	-0.038425	0.0331579	-0.062134	-0.0744317	-0.128084	-0.00884056	0.0175738	-0.0926484	-0.0437594	0.0174681	0.0833579	-0.125216	0.0597579	0.0438774	-0.0822568	-0.0499647	-0.0911603	-0.0493703	-0.133797	-0.0953906	-0.136906	-0.0231845	-0.0493768	-0.00729264	0.0374029	0.0541673
DHFR	38	Other / unresolved	2626	0.00430751	0.0011636	0.0616292	-0.0726036	0.0827335	-0.0539339	0.124462	-0.140544	0.176703	-0.0468393	-0.116238	-0.0771453	0.209733	-0.0266422	-0.0120188	0.220029	0.0499771	-0.113481	-0.0273932	-0.105435	-0.142669	-0.14159	-0.15621	-0.171636	0.0151467	-0.175075	-0.00319131	-0.0930276	-0.000136145
DOCK7	38	Other / unresolved	2832	-0.00662499	-0.000634904	-0.0841913	-0.0346737	0.0175015	-0.0498563	-0.136888	-0.220436	0.0875785	0.00818171	-0.163911	-0.0397767	0.000736091	0.178979	-0.14547	0.147514	0.105056	-0.208636	0.00153379	-0.112511	-0.130417	-0.223252	-0.213143	-0.256543	-0.0153802	-0.323793	-0.0116907	0.0944364	0.0117716
DPH1	38	Other / unresolved	1980	-0.00121816	0.00163919	-0.0192508	-0.0082752	0.0693616	0.0396278	-0.0351722	-0.17702	0.0561493	-0.0346913	-0.145409	-0.094484	0.0858029	0.000611313	-0.0271363	0.0847661	0.124957	-0.105474	-0.0025504	-0.0185205	-0.122766	-0.162064	-0.177824	-0.202398	-0.0196549	-0.184703	-0.00737274	-0.0286008	-0.0196039
DYNLL1	38	Other / unresolved	2638	0.00731098	-0.00062281	0.0509118	-0.354175	0.103285	-0.285571	0.0747029	-0.56865	0.561493	0.0565015	-0.480655	-0.262842	0.433362	0.233661	-0.271976	0.758024	0.262256	-0.467471	-0.35979	-0.138199	-0.703825	-0.561161	-0.492858	-0.612671	-0.0911352	-0.728147	0.0653883	0.0331167	0.0739511
GART	38	Other / unresolved	2641	0.00202972	0.00121245	0.0270861	-0.13273	0.041363	-0.160886	0.0373838	-0.408258	0.278322	0.0107866	-0.383587	-0.146205	0.226553	0.0873772	-0.0612006	0.376194	0.26932	-0.328745	-0.0673385	-0.224566	-0.396232	-0.40036	-0.387529	-0.422824	-0.136598	-0.478556	-0.0994391	-0.0642466	-0.0626268
GUK1	38	Other / unresolved	1721	0.00306936	0.00228653	-0.0261725	-0.146899	0.15161	-0.163661	0.123942	-0.18936	0.148827	0.0517413	-0.174254	-0.12469	0.177001	0.0413488	-0.0343393	0.123537	0.0593207	-0.165598	-0.0894302	-0.0217638	-0.230873	-0.193886	-0.104592	-0.191856	-0.139168	-0.14811	0.0642953	-0.0503919	-0.0578648
INO80E	38	Other / unresolved	1693	-0.000123067	0.00196936	0.149632	0.0352527	0.0682668	0.0175199	0.0840957	-0.091727	0.154791	0.033992	-0.0341695	0.0301268	0.0953557	-0.0440797	0.00298889	0.13168	-0.014384	-0.0656779	0.017407	-0.0278599	-0.114254	-0.0840562	-0.115503	-0.0882378	-0.0930372	-0.168635	0.0308887	-0.0125534	-0.010302
MARK2	38	Other / unresolved	3392	0.00504227	-0.000403035	0.0206068	-0.1148	0.0533987	-0.138474	-0.032106	-0.326855	0.201546	0.0368283	-0.28946	-0.17427	0.200453	0.22639	-0.286238	0.277565	0.117201	-0.244544	-0.0446495	-0.143876	-0.402887	-0.324759	-0.259942	-0.341185	-0.113617	-0.362216	0.021203	0.0823515	0.0814329
NPEPPS	38	Other / unresolved	2232	0.00551067	0.00133672	-0.0185165	-0.191999	0.105819	-0.186641	-0.00450771	-0.208373	0.0913805	0.0628559	-0.153954	-0.126099	0.0661428	0.0405531	-0.132612	0.187501	0.0784074	-0.141546	-0.129718	-0.11421	-0.253757	-0.199135	-0.163727	-0.197087	-0.175897	-0.194721	0.071037	0.0583792	0.0399305
PGD	38	Other / unresolved	1235	0.0049754	0.0018913	0.00143468	-0.224223	0.183789	-0.200702	0.0734204	-0.306058	0.292237	0.145847	-0.265258	-0.172829	0.281379	0.0506711	-0.0714939	0.369124	0.253263	-0.473133	-0.275065	-0.18463	-0.554106	-0.325417	-0.321839	-0.33725	-0.143152	-0.366294	0.00948304	-0.150744	-0.0450221
PPAT	38	Other / unresolved	2554	0.00290556	-0.000504603	-0.0141989	-0.0586905	0.0465082	-0.11123	0.0390263	-0.173151	0.145594	0.0409027	-0.170013	-0.0484918	0.157679	0.0651393	-0.147162	0.243854	0.160475	-0.176224	0.0125732	-0.0520366	-0.153257	-0.153124	-0.185764	-0.190768	-0.0759975	-0.292587	-0.0312426	-0.0256493	-0.062418
PPHLN1	38	Other / unresolved	2260	0.00797627	0.00138278	0.0609991	-0.113769	0.00375877	-0.111033	0.0561267	-0.174706	0.120712	-0.0128916	-0.163504	-0.0457475	0.17966	0.0107485	-0.0743756	0.181719	0.0490958	-0.102757	-0.0901669	-0.0264135	-0.151052	-0.170266	-0.155407	-0.185098	-0.0116558	-0.143853	-0.0220293	-0.0363622	0.0262915
PRKAR1A	38	Other / unresolved	3237	0.00507553	0.00238202	-0.0121068	-0.0971616	0.10843	-0.141469	0.0225051	-0.305196	0.289434	-0.0348732	-0.241668	-0.181173	0.201167	-0.0183771	-0.0674976	0.393135	0.154582	-0.233777	-0.244594	-0.25814	-0.435919	-0.299778	-0.369114	-0.304328	-0.270302	-0.432097	-0.063697	-0.079678	0.0278767
PRPF39	38	Other / unresolved	1941	0.00331291	0.000766043	0.114797	-0.0248542	0.071374	-0.00460017	0.0953981	-0.141277	0.16444	0.119379	-0.120282	-0.0809626	0.118794	0.0650897	-0.177659	0.140352	0.0881297	-0.139619	-0.0273621	-0.0931435	-0.155426	-0.144284	-0.117931	-0.135497	-0.120239	-0.0800925	0.0755568	-0.000184575	-0.00733717
RBBP6	38	Other / unresolved	2111	-0.0075194	0.00177707	-0.0431029	-0.0351844	0.0163671	0.00277643	-0.0882793	-0.15317	0.0644811	-0.0593066	-0.0897498	0.0331045	-0.0184792	0.148046	-0.155001	0.074854	0.128113	-0.178664	-0.0462362	-0.0620073	-0.190629	-0.146766	-0.121774	-0.138288	-0.0336413	-0.228575	-0.0249653	0.0369601	-0.065505
RBM15	38	Other / unresolved	2262	0.00156728	0.00312189	-0.0439589	0.00126521	-0.0132731	0.0140719	-0.0649273	-0.0077859	0.0484117	-0.09968	-0.00792257	-0.0646607	-0.0572936	0.160256	-0.114235	0.0649801	0.0945748	-0.0973809	0.0558618	-0.015074	-0.0376185	-0.000334897	-0.124017	-0.0222458	0.0283392	-0.162122	-0.0123514	0.0612519	2.10772e-05
RBM23	38	Other / unresolved	2243	0.00436965	0.00148412	-0.0118771	-0.052468	0.0649241	-0.0302147	-0.0164111	-0.0364728	0.0952478	-0.036721	0.00859574	-0.0641826	0.0543726	0.0515519	-0.11659	0.0794213	0.0867256	-0.0877771	-0.071802	-0.105062	-0.187375	-0.0184306	-0.0186698	-0.0533965	-0.163329	-0.112881	0.0449381	0.0219475	0.0123552
SP1	38	Other / unresolved	2603	0.00778393	0.000852383	-0.0788216	-0.333443	0.095047	-0.316547	0.0226706	-0.445933	0.355416	0.0826006	-0.333576	-0.211282	0.291375	0.0907592	-0.229937	0.464953	0.161646	-0.304522	-0.257287	-0.235406	-0.642518	-0.429506	-0.379606	-0.47132	-0.152884	-0.551842	-0.0180014	-0.0876067	-0.103557
TRAPPC11	38	Other / unresolved	3345	0.00263229	0.00318688	0.018919	-0.0565161	-0.00606233	-0.0538503	0.0570076	-0.111345	0.107846	0.0401981	-0.0600481	-0.113696	0.074053	0.010518	-0.0105492	0.112314	0.0736385	-0.146468	-0.0847209	-0.103608	-0.210679	-0.100874	-0.0587901	-0.119202	-0.0749423	-0.145732	0.0556132	-0.0294425	-0.000472324
TRAPPC8	38	Other / unresolved	2504	0.00238054	0.00377131	-0.0258529	-0.0992443	0.0388531	-0.0865685	-0.0517936	-0.227382	-0.00884794	-0.0055515	-0.157999	-0.0180434	0.0165414	-0.00753147	-0.0171748	0.0155534	0.113647	-0.161401	-0.104289	-0.0961238	-0.119478	-0.205266	-0.15214	-0.224688	-0.0507697	-0.133557	-0.0867216	-0.052283	-0.0363438
TTC4	38	Other / unresolved	1633	-0.00802859	0.00554175	-0.0596067	-0.00882597	0.0451475	-0.050534	0.0241852	-0.0126266	0.107298	-0.0595609	0.0110609	-0.0263733	0.058783	0.0417821	-0.130438	0.134131	0.0298553	-0.103419	0.0285542	-0.0141729	-0.0187316	-0.0197222	0.00300054	-0.0198382	-0.0390126	-0.132585	-0.0129231	-0.010979	0.0349431
TUBB4B	38	Other / unresolved	1589	0.000114872	-0.00110118	0.0449219	0.0633799	0.120078	0.0424911	-0.0338434	-0.0980417	0.0763319	0.0573693	-0.00174901	-0.111316	0.0086836	0.0173728	0.00562872	0.118802	0.0387601	-0.0617931	0.00591749	-0.134783	-0.163514	-0.0794017	-0.0670862	-0.109077	-0.1001	-0.156452	0.0854044	-0.0104867	-0.0253118
VAPA	38	Other / unresolved	1956	0.000653011	0.00241307	0.0813035	0.0652871	-0.00861464	0.0371668	-0.00502416	-0.0916557	0.102799	0.0172542	-0.00508066	-0.121543	0.041328	0.0964471	-0.0567135	0.0609374	0.0488852	-0.187106	-0.0529625	-0.0752796	-0.23353	-0.080553	-0.0143738	-0.10333	-0.0579769	-0.20793	-0.0346854	-0.010435	-0.00340779
YKT6	38	Other / unresolved	2323	0.00179122	0.00153405	-0.0607255	-0.0478373	-0.0165446	0.0335518	-0.0404078	-0.0106651	-0.0239657	0.0673638	0.0172516	-0.125539	-0.0492445	0.0789081	-0.085175	-0.0333899	0.0758026	-0.08656	-0.0566807	-0.0498521	-0.0686316	-0.00843554	0.0201735	-0.0214046	-0.0129222	-0.0372473	0.00182753	0.0137671	0.0074806
AGAP2	39	Chromatin & transcription	2216	0.00332097	0.00236148	0.0553168	0.0209987	0.0369493	0.0245149	0.0206572	-0.0541162	0.105452	0.0321632	-0.0392913	-0.109876	0.0824228	0.0268733	-0.0458509	0.129589	-0.00927663	-0.033817	-0.0376343	-0.0933834	-0.0851573	-0.0411565	-0.0596791	-0.0437776	0.0208712	-0.0665587	0.0105431	-0.0742284	-0.0173284
AKAP1	39	Chromatin & transcription	1968	-0.00202121	-0.000435403	0.0386451	-0.115649	0.0336099	-0.0596112	0.084353	-0.0579647	0.0992238	-0.00934437	-0.0492757	0.0440663	0.108979	0.0187031	-0.0583964	0.0921615	0.0585167	-0.116168	-0.00994871	-0.029312	-0.0570995	-0.0742753	-0.0637743	-0.0530856	0.00742514	-0.089182	0.0115786	-0.0440057	-0.0451863
COIL	39	Chromatin & transcription	2146	-0.00634071	0.000875871	0.0304222	0.0799384	0.0801961	0.0668346	0.0318744	-0.00867637	0.000900906	0.0376514	-0.0117666	-0.0077927	0.0276796	0.00408638	-0.0669969	0.0425821	0.0524792	-0.0770573	-0.0210995	-0.0794209	-0.0856798	-0.0145419	0.0119425	-0.00188426	-0.0881276	-0.0531823	0.0056228	-0.0182189	-0.0313594
CSDE1	39	Chromatin & transcription	2140	0.00071836	0.00379619	0.0771142	0.16161	0.022102	0.191639	0.0519372	0.18758	0.0675414	0.00862808	0.246762	-0.0915847	-0.0813934	0.0690645	-0.0472015	0.0299143	0.0642752	-0.10844	-0.0544719	-0.093241	-0.0682907	0.208297	0.109303	0.195792	-0.0467092	-0.0228977	0.0389826	0.00114826	0.00740089
CSNK2A1	39	Chromatin & transcription	3887	0.000919502	-4.04515e-05	0.0192668	0.13907	0.0620148	0.147818	-0.0630286	-0.00677853	-0.0189446	0.253166	0.00181782	-0.0906662	-0.0894461	-0.0194369	0.0392309	-0.0170197	0.117733	-0.161876	0.0424277	-0.110253	-0.252088	0.00936806	0.00509199	0.0187361	-0.0416313	-0.101778	0.185149	0.0234307	0.00775003
CXorf56	39	Chromatin & transcription	3357	-0.00221973	0.00476595	-0.0236151	0.00979187	0.0451196	0.00143739	-0.0102172	0.00695686	0.0109396	0.0322886	0.0330986	-0.0467239	0.0236518	-0.0348153	0.00997718	0.0321854	0.0341275	-0.0640875	-0.0180722	-0.0107929	-0.0512182	0.00702604	0.0132988	0.0174167	-0.0248627	-0.0160587	0.0575383	-0.0146528	0.0186053
DAPK3	39	Chromatin & transcription	1888	0.00474025	0.00174162	-0.056114	-0.0351124	0.0343354	-0.0109058	-0.0153539	-0.026202	0.0520801	0.114071	-0.0273473	-0.0659736	0.0337638	0.0497699	-0.0803506	0.0660667	0.0651852	-0.20857	-0.135255	-0.0527948	-0.317109	-0.0305555	0.076201	-0.0416944	-0.0338075	-0.026233	0.053578	-0.0490343	-0.0111758
DENR	39	Chromatin & transcription	2938	-0.000592605	0.000338552	-0.0241352	-0.0211884	0.0419907	0.0265656	-0.0153775	0.0249276	0.0113192	0.109994	0.0328548	0.0197915	0.0104038	0.118442	-0.120004	0.0118712	0.145068	-0.158491	-0.075808	-0.0240376	-0.138051	0.0341194	-0.0272402	0.030702	-0.0524454	-0.0299575	0.0386598	0.0394315	-0.0431593
ELOF1	39	Chromatin & transcription	2227	0.00219593	0.00238108	0.0770593	0.151426	0.00626951	0.15963	0.0238408	0.000823201	0.118832	0.0617516	0.0228411	0.0257333	-0.000419967	0.00378682	-0.0187655	0.0555782	0.0864451	-0.131968	-0.128249	0.0037487	-0.164213	0.000724543	0.0133547	0.0245711	-0.0941808	-0.0308585	0.121164	-0.0691911	-0.0467215
GPATCH8	39	Chromatin & transcription	1897	0.00899025	-0.00952524	0.0234486	-0.0572852	0.0676959	-0.0548141	0.0951698	0.157045	0.115128	0.182715	0.0450672	0.00271637	0.167597	-0.0023965	-0.115284	0.196479	-0.0368075	-0.0118637	-0.0263792	0.0658955	-0.0336891	0.109726	-0.0819124	0.114912	-0.0686511	0.0757303	0.136916	0.081655	0.0665292
H2AZ1	39	Chromatin & transcription	2664	-7.50774e-05	-0.000916341	0.04685	0.0373001	0.0218432	0.0528028	0.0296605	0.0527445	0.0486959	0.0196387	0.0593538	-0.0511469	-0.0274757	-0.0198524	0.021458	0.00721003	-0.0637098	-0.04777	-0.0018868	-0.0530805	0.0192097	0.0573886	0.024433	0.0752259	0.016285	0.0177364	0.00464177	0.0410091	0.0563667
HCFC1	39	Chromatin & transcription	2146	0.000709048	0.00209102	-0.0500122	-0.168976	-0.0185877	-0.143318	0.0492786	-0.126444	0.0500837	0.120329	-0.165949	0.0158543	0.133553	0.0106424	-0.00304622	0.105409	0.194189	-0.299317	-0.000895718	0.138387	-0.0486092	-0.136455	-0.132097	-0.116777	0.0188555	-0.0513372	0.0435318	-0.0181244	0.107519
HSCB	39	Chromatin & transcription	1709	-0.0133982	-0.00594259	0.0334432	0.0442578	0.0421971	0.0663382	-0.0505104	0.000670807	-0.0550413	0.0272085	0.0244138	-0.0771592	-0.0772201	0.0140888	-0.0800165	-0.102377	0.00127052	-0.00905683	-0.0273637	-0.0220295	0.00122355	0.0329918	0.0318858	0.01349	-0.073972	-0.0303335	0.019421	0.00735598	-0.0113813
KANSL1	39	Chromatin & transcription	2382	0.0190017	-0.0215196	0.188954	0.190995	0.0762012	0.194073	0.149114	0.109824	0.184535	0.139442	0.0774645	-0.00731462	0.0361894	0.0818997	-0.33523	0.0845632	0.0394409	-0.0456252	-0.164848	-0.0855501	-0.169492	0.0828937	0.0615536	0.152663	-0.169199	-0.0173558	0.0971759	-0.00664788	0.00259266
KANSL2	39	Chromatin & transcription	2736	0.0237678	-0.0251965	-0.00612137	0.0614058	0.0213581	0.0798423	0.0564551	0.0410895	0.116838	0.0991562	0.0349485	0.00462183	-0.000421683	0.0623195	-0.128552	0.116978	0.0801114	-0.10112	-0.192462	-0.0675208	-0.0932355	0.0296323	-0.0443184	0.0510199	-0.137206	-0.102149	0.0783103	0.00249355	-0.0366485
KANSL3	39	Chromatin & transcription	2791	0.00721265	-0.0121768	0.0373703	0.145356	-0.0078812	0.143589	-0.0383924	0.146318	0.00676528	0.0251651	0.144697	0.0772949	-0.100176	0.00781381	-0.118278	-0.00716971	0.0732156	-0.123152	-0.135461	-0.0662506	0.0244623	0.146301	0.0930991	0.142463	-0.047124	-0.0317384	-0.0284769	-0.0228456	-0.0588701
KAT8	39	Chromatin & transcription	1843	0.0146813	-0.0163948	0.0935715	0.0255958	0.011875	0.0329432	0.146883	0.00898929	0.00760211	0.107007	-0.0405364	0.0870624	0.0809259	0.0191048	-0.117857	-0.0119089	0.0907477	-0.117755	-0.0919309	0.0437735	-0.0740789	-0.000281041	-0.0515121	0.00855364	-0.0722708	0.105348	0.0996328	0.026245	0.0664795
MCRS1	39	Chromatin & transcription	2286	0.0233425	-0.0221047	-0.0145921	0.0567424	0.059617	0.0408298	0.0508637	0.0729208	0.0921914	0.036196	0.0582074	-0.0182915	0.0335387	0.129163	-0.192389	0.0385779	0.0496675	-0.0801185	-0.0541594	-0.0658225	-0.0780911	0.0804162	0.0313932	0.0866178	-0.0595945	-0.0135532	-0.0100153	0.0461301	0.0231562
MEN1	39	Chromatin & transcription	2116	0.00378587	-0.00135676	0.0125686	0.156558	0.0965803	0.151426	-0.0211085	0.184749	-0.0779203	0.175905	0.176089	-0.0510009	-0.113695	0.0771672	-0.110456	-0.143947	0.0838027	-0.132732	-0.0993097	-0.0224582	-0.074393	0.196057	0.164934	0.188649	-0.111421	0.155689	0.174856	0.0963638	0.111195
MSL1	39	Chromatin & transcription	2554	0.00612896	-0.00979093	0.0343955	0.00573932	0.058413	0.0203683	0.0671333	0.228784	0.0504379	0.0256018	0.22844	0.0342159	-0.0324782	-0.00927208	-0.0985497	-0.0625771	0.0236732	-0.0277006	-0.00208854	0.0809109	0.11417	0.222185	0.137647	0.249064	-0.0730987	0.195613	0.0146152	-0.0331025	-0.000497996
NCOA2	39	Chromatin & transcription	2273	0.0105496	-0.00747101	-0.00799535	-0.0720651	0.12451	-0.0684981	0.0378182	-0.0100351	-0.0229108	0.0924875	-0.0160036	0.00955839	0.0461773	0.0428942	-0.15074	-0.0445423	0.0347274	-0.118223	-0.0564624	0.00881918	-0.100787	-0.0165075	0.100509	0.00745791	-0.0981773	0.0379163	0.0210076	-0.0117579	-0.00758179
NFKB2	39	Chromatin & transcription	1853	-0.00321788	0.00156457	0.0603181	-0.00490117	0.0154793	-0.0030094	-0.0238823	-0.130197	-0.0289085	0.0502912	-0.0965938	-0.124873	0.0157129	0.09334	-0.125015	-0.0388512	0.0364951	-0.087101	-0.0611721	-0.084451	-0.169827	-0.106853	-0.0526374	-0.0965897	-0.128583	-0.0650135	-0.0655297	0.0283188	0.0888272
NME2	39	Chromatin & transcription	1534	0.00275907	0.00115555	0.113546	-0.0583911	0.0281004	-0.0528274	0.0357985	-0.00184248	0.121585	0.0596623	-0.0625482	-0.0380448	0.053384	0.0229057	-0.105707	0.109912	0.0245351	-0.119029	-0.0488225	0.0202303	-0.108886	-0.029534	-0.0729091	-0.0073227	-0.0996877	-0.0222173	0.0462721	-0.000798558	0.0315768
SCAP	39	Chromatin & transcription	2081	0.000274058	0.00552995	0.0892158	0.149944	-0.017528	0.185221	0.0601515	0.0537076	0.084479	0.0502238	0.0580347	-0.0734828	0.0194435	-0.00908243	0.000761996	0.0964734	0.0215998	-0.0841077	-0.0817425	-0.0130317	-0.125988	0.0487922	0.0952171	0.0471459	0.0940831	-0.0956667	0.0173373	-0.0203734	0.00377381
SEPHS2	39	Chromatin & transcription	2639	0.00377595	0.00200972	0.0720501	-0.00521868	0.0685251	-0.00948594	0.0219527	-0.0628317	0.0337891	0.0147532	-0.0536829	-0.0867959	-0.0222463	0.0665473	-0.103437	0.0447243	0.0325127	-0.0704987	-0.0741384	-0.10775	-0.149589	-0.0805534	-0.0576825	-0.0706418	-0.0765027	-0.146301	-0.022835	0.0194317	0.00689055
SP2	39	Chromatin & transcription	1615	0.00533053	-0.00441338	-0.052684	-0.105844	0.113463	-0.0844131	0.0426671	-0.0315185	0.0502162	0.073983	-0.0249364	-0.0190878	0.0324615	0.0171395	-0.00908123	0.0484828	0.0636642	-0.159484	-0.0728863	0.0398065	-0.111771	-0.0453566	-0.0595259	-0.0368546	-0.0786686	0.0113438	0.0122486	-0.00852239	-0.0113173
SRCAP	39	Chromatin & transcription	3073	0.00302331	-0.00259447	0.0168496	0.00241474	-0.000897376	0.0497651	0.0150539	0.018086	0.0256708	0.0507456	-0.00591673	-0.018652	-0.00662302	0.0820995	-0.111172	0.000994228	0.0889601	-0.103684	-0.0917741	0.0213941	-0.060729	0.0101765	0.0149525	0.0162333	-0.0265773	0.0223922	0.0836015	0.0518247	0.0373291
BCLAF1	40	Chromatin & transcription	2524	-0.00624797	0.00578464	-0.00369556	0.00745521	0.00929812	0.0251443	-0.0271386	-0.105788	0.0226067	0.020252	-0.0761046	-0.0462095	0.0273897	0.0638538	-0.0706464	0.0749232	0.0511492	-0.0608517	-0.00489532	-0.0589253	-0.0932999	-0.108513	-0.154924	-0.112417	-0.073765	-0.0945943	0.0245204	0.0989515	0.0656595
CASC3	40	Chromatin & transcription	3884	-0.00659822	-0.00084246	-0.00909047	-0.015092	0.00171916	-0.0356245	-0.0141023	-0.0934194	0.0127992	-0.0287359	-0.0596912	-0.0427004	0.00443724	0.0185651	-0.0584079	0.0403116	0.0359328	-0.0453812	0.0438342	-0.040211	0.000666526	-0.0728554	-0.0423359	-0.0881139	-0.0638084	-0.0848589	0.0131429	0.0541411	0.0770405
COG7	40	Chromatin & transcription	3164	-0.000176399	0.000923284	-0.0274666	0.0151401	0.0242685	-0.0176956	0.0404773	-0.0446058	0.0578358	0.0177503	-0.0212131	-0.0764403	0.0729858	0.0407836	-0.0602714	0.0494158	0.0652829	-0.0597431	0.00287633	-0.0126862	-0.113761	-0.0516964	-0.0169598	-0.0381126	-0.0219061	-0.0706411	-0.0281769	0.017614	0.0551991
HEATR6	40	Chromatin & transcription	1693	-0.00631655	0.00500926	-0.0018355	-0.0660854	0.0556351	-0.00433826	-0.0569831	-0.141501	-0.00860437	-0.0145666	-0.167658	0.0113726	0.0340208	-0.0588523	-0.0520239	0.0148104	0.00528302	-0.0379675	-0.0263821	-0.0709141	-0.0356245	-0.159942	-0.172706	-0.15906	-0.0558174	-0.0121213	-0.0041292	-0.0286206	-0.0401932
MED13	40	Chromatin & transcription	2600	-0.00155581	0.00294644	0.0373855	-0.106163	0.0491576	-0.0926785	-0.138773	-0.198865	-0.0205613	0.102738	-0.206408	-0.070758	0.0692524	-0.0134805	-0.0398122	0.0502482	0.0592245	-0.113037	-0.0996836	-0.0241054	-0.178224	-0.204861	-0.198195	-0.207593	-0.0325038	-0.0925061	0.0834181	0.027651	0.109026
MED13L	40	Chromatin & transcription	2028	-0.00221055	0.0054282	-0.0867693	-0.037578	0.0748207	-0.0601398	-0.0130394	-0.0618813	-0.0269965	0.0582024	-0.0777775	-0.0547998	0.0211361	0.0253612	-0.0283533	-0.0214617	0.0475139	-0.0815454	-0.0783529	-0.0401364	-0.0902718	-0.0921836	-0.126105	-0.105904	-0.0103125	-0.102125	0.0536635	0.0257571	0.0534686
MED24	40	Chromatin & transcription	2966	-2.06948e-05	0.000690055	-0.0610998	-0.193775	0.0301331	-0.20923	0.0774815	-0.170499	0.103976	0.0249698	-0.162296	-0.0969548	0.175902	0.0121164	-0.0945095	0.154916	0.045416	-0.161596	-0.0571535	0.0298993	-0.246503	-0.17479	-0.116649	-0.172615	-0.0630521	-0.0912089	0.0351937	0.0342083	0.0571331
MIEN1	40	Chromatin & transcription	2019	-0.00244735	0.00606095	-0.0750395	-0.00698755	-0.0223669	-0.0526631	0.0474747	-0.0434753	0.0625337	0.0214556	-0.0513246	0.0106844	0.0485339	-0.0715511	0.056109	0.120008	0.0025041	0.0419827	-0.0127871	-0.0412477	-0.0115623	-0.0456159	-0.0532894	-0.0414035	0.0432597	-0.131988	-0.047422	-0.113281	-0.016665
MLST8	40	Chromatin & transcription	2241	0.000471588	6.28112e-05	-0.0708669	-0.098675	0.0207606	-0.0789762	-0.0351498	-0.120999	-0.0258401	0.0164973	-0.120931	-0.0188552	0.00408639	0.0833187	-0.0618914	-0.00644632	0.0536044	-0.133793	0.00997678	0.0655485	-0.13939	-0.104326	-0.0371036	-0.0990516	-0.012341	-0.0653694	0.0410691	0.0470376	0.0528499
MRPL44	40	Chromatin & transcription	2741	-0.00466722	0.0057489	-0.00469062	0.0204914	-0.0215848	0.0303607	-0.052334	-0.0131991	-0.00380651	0.0148143	0.0225718	-0.0644857	-0.0342516	0.0042694	-0.0266908	-0.0172072	0.0714797	-0.110964	-0.0474779	-0.1611	-0.0909492	-0.0101767	0.0256871	-0.0303741	-0.0500846	0.0106551	0.0345949	0.0401498	0.0366019
NCOR2	40	Chromatin & transcription	2164	-0.0106632	0.00688009	0.0105179	-0.0279163	-0.0101557	-0.0661444	-0.0641108	-0.136528	0.0411926	-0.0540649	-0.132827	-0.0390485	0.0484515	0.0745235	-0.0656986	0.100163	0.0306384	-0.0464216	-0.0344267	-0.0802214	-0.102252	-0.143285	-0.149949	-0.140521	0.0832803	-0.156044	-0.0856911	0.0515447	-0.00189054
PDPK1	40	Chromatin & transcription	2183	-0.00566119	0.00404891	-0.0538351	-0.0559221	0.0864944	-0.0522721	-0.127436	-0.260858	-0.0325926	-0.0353398	-0.22614	-0.111307	-0.0118388	0.0984653	-0.0697443	0.0978156	0.0648232	-0.111708	-0.0621133	-0.190693	-0.192422	-0.25606	-0.293023	-0.264412	-0.0163773	-0.286021	-0.10429	0.0365833	0.0807808
PIGH	40	Chromatin & transcription	897	-0.0058693	0.00602507	0.084256	-0.105327	0.0154226	-0.139159	0.105446	-0.241564	0.0865359	0.0143019	-0.172397	0.0226431	0.240468	0.00638823	-0.00210998	0.126102	0.0134078	-0.0438784	-0.117403	-0.091721	-0.116495	-0.242271	-0.247037	-0.273925	-0.0271775	-0.137945	0.0381018	0.0147709	0.00978951
PROCA1	40	Chromatin & transcription	1324	-0.000398723	0.00118241	0.0660134	-0.149471	0.0910982	-0.134591	0.0585137	-0.137103	0.248542	0.0708508	-0.111729	-0.0494292	0.19402	0.0228255	-0.110571	0.328754	0.0562776	-0.0572158	0.00553646	-0.024172	-0.177147	-0.136659	-0.0943448	-0.140032	-0.0286942	-0.218842	0.00570095	-0.0183961	0.00170726
RCOR1	40	Chromatin & transcription	1445	0.000507016	-0.000104583	-0.0176159	-0.0491442	0.0659402	-0.143973	0.134227	-0.127547	0.190638	0.074413	-0.116208	-0.00777718	0.146444	0.00855154	-0.0401597	0.181556	0.0443642	-0.142145	0.0957156	0.0471429	-0.0476401	-0.114147	-0.0889762	-0.128347	-0.0151167	-0.107678	0.0754752	0.00210906	0.0323988
RPL39L	40	Chromatin & transcription	2094	0.0017747	0.00171971	-0.0649022	-0.0419118	0.0658437	-0.07967	-0.00154362	0.00096753	0.0249859	0.028285	0.033539	-0.0164603	0.0187498	0.047268	-0.126861	0.0184524	0.00356941	-0.0206446	-0.0254103	-0.00899545	-0.0727629	0.00530035	0.0103509	0.00808893	-0.0349144	-0.00729363	0.0340481	0.0348232	0.0278032
SEZ6L2	40	Chromatin & transcription	1969	0.00115467	0.00217537	-0.0340972	-0.0957439	0.116328	-0.0765276	0.0328668	-0.109668	0.107562	0.0376618	-0.123133	-0.00841844	0.0729897	0.114028	-0.164384	0.137693	0.0454619	-0.0478712	-0.0371318	0.0735384	-0.0273998	-0.127208	-0.127024	-0.10417	-0.0855366	-0.141545	0.0190728	0.101234	0.0899692
SGF29	40	Chromatin & transcription	2788	0.000297197	0.00150964	0.0557611	-0.121479	-0.0158166	-0.128662	0.180947	-0.0979512	0.188793	0.012671	-0.0857578	-0.0939194	0.268279	0.0586603	-0.050778	0.215571	0.106342	-0.180744	-0.0372482	0.0669681	-0.269311	-0.123088	-0.0025394	-0.131143	0.0136379	-0.0983745	0.0206408	0.00536292	0.0322317
SUPT20H	40	Chromatin & transcription	1818	-0.003456	0.00420904	0.0185069	-0.0521476	0.107736	0.00289478	-0.0273135	-0.188384	-0.0174727	0.014402	-0.18293	-0.0720837	0.0543126	-0.0633915	0.0376808	0.0153648	0.0389857	-0.133662	-0.0856713	-0.0916165	-0.24898	-0.179115	-0.0661583	-0.179978	-0.0347046	-0.0867293	0.0167877	-0.0348024	-0.0341588
TADA1	40	Chromatin & transcription	2186	-0.00106213	0.00414629	0.0426879	-0.00069404	0.0170065	0.0352719	-0.102686	-0.199854	-0.0605815	0.121218	-0.157247	-0.0929248	0.0032749	-0.0283444	-0.031786	-0.0109316	0.14591	-0.199493	-0.0116652	-0.11306	-0.211542	-0.177956	-0.0788504	-0.204551	-0.052108	-0.0996516	0.123777	0.00345395	0.0648997
TADA2B	40	Chromatin & transcription	2910	-0.00334993	0.00454094	0.0608179	0.031244	-0.00925405	0.045273	-0.107881	-0.101167	-0.139164	0.100508	-0.0900801	-0.0603727	-0.0397011	-0.0247107	0.00517364	-0.125492	0.113512	-0.106654	0.04639	0.00901191	-0.104707	-0.0901988	-0.0514852	-0.0821307	0.0569645	-0.01613	0.025078	0.054618	0.0881642
TAF5L	40	Chromatin & transcription	2156	-0.00213268	0.00524006	-0.0963221	-0.0203178	0.0734155	-0.0570642	-0.153863	-0.128562	-0.0769854	-0.0277198	-0.147324	-0.0694643	-0.0621141	-0.0532125	0.00154154	0.0240597	0.0505149	-0.108533	-0.0017756	-0.0271052	-0.129405	-0.146532	-0.0779037	-0.138754	-0.0429899	-0.113919	0.0124101	0.0139443	0.0231039
TAF6L	40	Chromatin & transcription	3203	-0.00131317	0.00336285	0.0544249	-0.0827317	0.0903028	-0.124366	0.0491457	-0.187197	0.044315	0.0628333	-0.165554	-0.0716082	0.0971184	0.0119321	-0.0962236	0.0534266	-0.0032501	-0.0873107	-0.0229585	-0.0396397	-0.158141	-0.201129	-0.112359	-0.193426	-0.0396658	-0.101219	0.0544547	-0.00333112	-0.000776023
THRA	40	Chromatin & transcription	1002	0.00217082	-0.00011017	0.01321	-0.0237127	0.0580379	-0.0510673	0.0198909	-0.075597	0.0590046	-0.00637803	-0.0207739	-0.0396312	0.0876023	0.031228	-0.0697925	0.122087	0.0316991	-0.0294028	-0.0682799	-0.0758771	-0.0995745	-0.0556608	-0.0599848	-0.0697586	-0.17658	-0.0702132	-0.0209219	0.0634859	0.00939688
TP53I13	40	Chromatin & transcription	2049	-0.00377724	0.000264515	-0.00468844	-0.0907066	0.0299831	-0.117564	0.130108	-0.152005	0.118893	0.0563869	-0.136936	0.0467078	0.128064	0.03275	-0.0749338	0.166081	-0.0176532	-0.0849845	0.0318586	0.0842073	-0.0853053	-0.126726	-0.142872	-0.134922	-0.0346967	-0.121696	0.041825	0.00693431	0.0334513
