## Supplemental Table 1 for "Functional genetics reveals a role for the proteasome in regulating centromere assembly" (part 3 of 3)

### Sheet: CENP-A genes (continued)
gene	cluster	cluster_category	cell_count	PHATE_0	PHATE_1	nucleus_DAPI_integrated	nucleus_DAPI_mean	nucleus_DAPI_mass_displacement	nucleus_DAPI_mean_edge	nucleus_CENPA_integrated	nucleus_CENPA_mean	cell_CENPA_integrated	nucleus_CENPA_mass_displacement	nucleus_CENPA_mean_edge	nucleus_CENPA_mean_frac_0	nucleus_area	nucleus_eccentricity	nucleus_form_factor	cell_area	cell_eccentricity	cell_form_factor	nucleus_correlation_DAPI_CENPA	nucleus_lstsq_slope_DAPI_CENPA	cell_correlation_DAPI_CENPA	nucleus_CENPA_median	cell_CENPA_mean	nucleus_CENPA_upper_quartile	nucleus_overlap_DAPI_CENPA	cell_rwc_CENPA_DAPI	nucleus_CENPA_radial_cv_2	nucleus_CENPA_frac_at_d_2	nucleus_CENPA_mean_frac_2
VPS39	40	Chromatin & transcription	2515	0.00130545	0.00178073	0.00967163	-0.00873073	0.0358959	0.00358191	0.0206351	-0.0920079	0.0350778	0.130566	-0.0593418	-0.0705251	0.0309214	0.0703977	-0.148815	0.0059135	0.0705295	-0.0692146	-0.0538762	-0.0243393	-0.211308	-0.0722679	-0.0536422	-0.0865173	-0.0765126	-0.0830727	0.0862264	0.0621875	0.070091
ATP5ME	41	Proteasome & ubiquitin-proteostasis	1651	-0.0122118	0.00455891	0.0500581	0.0945778	-0.00847046	0.099095	-0.0864902	0.0345623	0.00108244	-0.0645871	0.0694017	-0.0886563	-0.00634005	0.0117175	-0.00572992	0.0692452	0.0297904	-0.039022	-0.0694497	-0.164225	0.0216	0.0687833	0.0323936	0.0591155	-0.106015	-0.053766	-0.0534156	0.0490608	0.0135627
CHCHD1	41	Proteasome & ubiquitin-proteostasis	1189	-0.00965973	0.00520132	0.0585064	0.134484	-0.0250813	0.111255	-0.0375882	0.110366	0.0549932	-0.0240019	0.0788299	-0.00609571	-0.085369	0.0151229	-0.0754404	-0.0374086	0.108895	-0.0480379	-0.102651	-0.0906472	0.0402188	0.0975839	0.0285019	0.107466	-0.0551026	-0.027075	-0.00387326	0.0209549	0.0122291
COPS2	41	Proteasome & ubiquitin-proteostasis	1957	-0.012687	0.00429132	-0.00553951	0.27505	-0.0867339	0.223069	-0.111091	0.143934	-0.124484	0.025772	0.128519	-0.00811258	-0.192091	-0.130379	0.0422481	-0.189216	-0.0188877	0.00305734	-0.0746925	-0.156668	0.0827616	0.161617	0.058727	0.161171	-0.107031	0.035853	0.0949437	0.0138606	-0.0102279
COPS3	41	Proteasome & ubiquitin-proteostasis	3335	-0.0109531	0.00599558	0.0686393	0.125762	-0.00892146	0.0908701	-0.0387153	-0.0550547	-0.0340294	-0.0646986	-0.0560456	-0.00871806	-0.0529922	-0.0283179	0.0468323	-0.0229251	0.00298876	0.00940922	-0.0194271	-0.125449	0.0769581	-0.0567959	-0.0844315	-0.0506938	-0.0401914	-0.115521	-0.0165373	-0.0587482	-0.0339215
COPS4	41	Proteasome & ubiquitin-proteostasis	2861	-0.0105945	0.00630106	0.153981	0.210356	-0.0406778	0.205197	-0.043967	0.0238045	-0.027001	0.0207317	0.0229334	-0.0439895	-0.0800861	-0.041245	0.00366842	0.00112803	-0.00174316	0.0511592	-0.0475739	-0.126247	0.0929567	0.0312268	-0.0141878	0.0409797	-0.0271984	-0.121185	0.022483	0.00898404	0.0209933
COPS5	41	Proteasome & ubiquitin-proteostasis	1216	-0.00993645	0.00685245	0.0531158	0.0974695	0.0468711	0.126379	-0.0682442	-0.03916	-0.0217186	-0.0238081	-0.0454566	-0.0232234	-0.0687568	-0.061038	0.0336316	-0.00143508	-0.0585718	-0.0280824	0.031447	-0.0603515	0.043873	-0.0551203	-0.0348173	-0.0518846	0.0256075	-0.101998	0.0176645	-0.0698439	-0.0212278
COPS6	41	Proteasome & ubiquitin-proteostasis	2535	-0.00977901	0.0064809	0.016769	0.0783487	-0.0041466	0.0825717	-0.128225	-0.000663025	0.0559664	-0.0036668	-0.0418457	-0.0864333	-0.0447067	-0.0632509	0.0337528	0.033764	-0.0179992	-0.0119496	-0.00325426	-0.0849843	0.04734	0	-0.0502382	0.00828488	0.0347884	-0.067428	-0.032004	0.0511129	0.0372098
COPS8	41	Proteasome & ubiquitin-proteostasis	4166	-0.0105149	0.00623304	0.0039046	0.180394	-0.00653552	0.173562	-0.119599	0.0764027	-0.122012	0.03433	0.0659501	-0.0297397	-0.138359	-0.0400661	0.0517164	-0.122483	-0.0318077	0.043429	-0.00756116	-0.120949	0.100843	0.0884761	0.0408461	0.0856351	-0.0409502	-0.0381891	0.0425004	0.0291038	0.0460129
CRYGC	41	Proteasome & ubiquitin-proteostasis	2815	-0.00797064	0.00522614	0.0190852	0.0649776	0.00996048	0.0578768	-0.043667	0.00742823	-0.00349694	0.017426	0.0113732	-0.0733247	-0.0129636	0.0785606	-0.0809067	0.0279877	0.0217005	-0.0229158	-0.0463838	-0.0836258	0.00608108	0.00153414	-0.010721	0.0109316	-0.0318503	-0.0134518	0.0490035	0.0802427	0.0567027
DUSP12	41	Proteasome & ubiquitin-proteostasis	2085	-0.00533061	0.00482349	-0.0475898	-0.00557167	0.0122449	0.0258389	0.0118125	-0.00293477	0.0518728	0.0124604	0.00536876	-0.077167	0.027222	0.0111436	-0.0482936	0.0620172	0.0531027	-0.0426138	-0.0791662	-0.0603764	-0.137346	-0.00100372	-0.0425844	-0.00734398	-0.096042	-0.0859846	0.0494802	0.0101431	0.0247951
GPS1	41	Proteasome & ubiquitin-proteostasis	2900	-0.00955554	0.00580567	0.0161863	0.156257	-0.0262468	0.167659	-0.108506	0.0396994	-0.090466	-0.0172627	0.0299048	-0.0593838	-0.121136	-0.057369	0.0480804	-0.0807196	-0.0508946	0.00384765	-0.0464601	-0.145543	0.0760909	0.0546261	0.025418	0.0562283	0.00572097	-0.0071486	-0.0221353	0.0408606	0.0673034
GTF3C3	41	Proteasome & ubiquitin-proteostasis	3610	-0.00879004	0.0056548	-0.0631384	0.0684374	0.0495454	0.0386251	-0.0945858	0.0674019	-0.0677119	-0.0543517	0.0945527	-0.0399058	-0.121447	0.00721665	-0.032815	-0.108218	0.00899759	-0.00503324	-0.00477675	-0.125541	0.048941	0.0752851	0.0685323	0.060986	-0.0063638	-0.0252502	-0.094739	0.0196227	-0.0505724
H2AX	41	Proteasome & ubiquitin-proteostasis	2140	-0.00559334	0.00389058	-0.00183959	0.030227	0.0389865	-0.0173972	-0.11211	0.0294827	-0.0889163	-0.0170296	0.000385261	-0.0204763	-0.100243	0.0706183	-0.0901574	-0.0592197	0.040622	-0.0769026	0.00580376	-0.143446	-0.00213084	0.00848183	0.0241225	0.00723522	-0.0436689	-0.0179137	-0.0265749	0.0634681	0.0697276
LIN9	41	Proteasome & ubiquitin-proteostasis	1846	-0.00854328	0.00573984	0.237586	0.252389	-0.0657609	0.247331	-0.0541868	0.0974603	-0.0444108	-0.00916054	0.0727393	0.000929862	-0.0732396	-0.0940592	0.0862857	-0.0125811	-0.0479126	0.0712791	-0.066766	-0.121186	0.0805283	0.102526	0.0706403	0.0893311	0.0904232	-0.0902892	-0.118051	-0.0500001	0.0166564
NDUFA10	41	Proteasome & ubiquitin-proteostasis	2926	-0.00599488	0.00620168	0.0191662	-0.0155719	0.00664775	-0.0253214	-0.00483566	-0.0630873	-0.0338328	0.04143	-0.0400985	-0.0168365	0.0151517	-0.0317586	0.02947	-0.0164093	-0.0123297	-0.0350624	-0.0466386	-0.0475528	-0.0843385	-0.0385904	-0.0447614	-0.0703353	-0.0293689	-0.0669123	0.0337503	-0.0294239	-0.0176964
PAPOLA	41	Proteasome & ubiquitin-proteostasis	3099	-0.0224396	0.00508425	0.101123	0.108381	0.00340587	0.092295	-0.027037	-0.0182044	0.0107325	0.051506	-0.0378737	0.000336746	0.000561445	0.0435507	-0.0715186	0.0264258	0.0791234	-0.120678	0.0151883	-0.0955209	-0.00378509	-0.0283524	-0.0245807	-0.0103449	-0.027165	-0.0278891	0.0741909	0.0169489	0.0392617
PIP4K2A	41	Proteasome & ubiquitin-proteostasis	2595	-0.00735181	0.00584884	0.0978399	0.0733792	0.0392236	0.0619078	0.133171	0.0588633	0.131221	-0.0144509	0.122214	-0.0394398	0.0518846	0.0145038	-0.0073831	0.0555096	0.00759165	0.0084448	-0.019246	-0.101655	-0.0297577	0.079875	0.0931482	0.0498288	-0.0215846	-0.00440197	0.0113867	0.00401428	0.0258681
PRCC	41	Proteasome & ubiquitin-proteostasis	1642	0.00235588	0.00379254	0.0913346	-0.025562	0.0125893	-0.00838083	0.11468	0.0258717	0.0685975	-0.0281071	0.0571658	-0.0670014	-0.0286942	-0.0156017	-0.123303	0.0683196	-0.0557689	-0.00363459	0.00988671	-0.0123788	-0.00754352	0.0436649	-0.0148751	0.0346172	-0.0194603	-0.0786584	-0.017715	-0.00459657	-0.0713751
RANBP3	41	Proteasome & ubiquitin-proteostasis	1690	-0.0115524	0.00610981	0.154447	0.0454739	-0.0328566	0.0660163	0.0515404	-0.0317691	0.0946959	0.0155649	-0.000467317	-0.10731	0.024286	0.033378	-0.0565069	0.159241	0.0540741	-0.00885127	-0.00503953	-0.0451117	-0.0717716	-0.0306064	-0.0185544	-0.07677	0.00155421	-0.0718765	0.00719775	-0.00543893	-0.00191312
SEC23IP	41	Proteasome & ubiquitin-proteostasis	4077	-0.0171878	0.00411358	-0.00730929	0.110453	0.00954933	0.0864279	-0.0556948	0.0607618	0.000488555	0.0409604	0.0395635	0.0169221	-0.0987283	0.0167158	-0.024694	-0.00158505	0.00651604	-0.00691781	-0.000884183	-0.0807281	-0.0361477	0.0470701	-0.00238498	0.0490333	-0.0131449	-0.0671607	0.0339051	0.0312982	0.0293549
TUBA4A	41	Proteasome & ubiquitin-proteostasis	2476	-0.00528669	0.00577248	0.0989728	0.0355987	-0.00216981	0.105793	0.0877857	-0.0138394	0.0859213	0.031614	0.021587	-0.0504239	0.072222	0.00357675	-0.024518	0.042001	0.0197752	-0.0400802	0.000513591	-0.0899858	-0.0437868	0.00717553	0.0290146	-0.0063087	0.00474642	-0.0444534	-0.0188236	-0.0270841	-0.0133458
ZNF236	41	Proteasome & ubiquitin-proteostasis	1863	-0.0244671	0.00249398	0.0725179	0.207956	-0.00661478	0.121074	-0.108196	0.0237225	0.00855352	-0.033626	0.0200786	0.00521665	-0.0712387	0.0723201	-0.0671803	-0.0197697	0.065918	-0.0471067	0.026769	-0.214627	0.0561842	0.0155704	0.0161466	0.0334695	-0.0479227	-0.146385	-0.0193309	0.0259595	0.0115543
ZNF24	41	Proteasome & ubiquitin-proteostasis	1689	-0.0075044	0.00567625	0.0885467	0.125799	0.0480858	0.149606	0.0211652	0.092663	0.0433921	0.0325029	0.0964366	-0.0422662	-0.0506247	-0.0091968	0.00672985	-0.0313928	0.0379297	-0.00985697	-0.0271742	-0.0482111	0.0164363	0.0963571	0.0539019	0.0874352	0.000793958	-0.0184304	0.046953	-0.0252641	-0.0160732
ACTG2	42	Ribosome biogenesis & translation	2741	-0.0065154	-0.00912979	0.0254149	-0.0354923	0.0614379	-0.0487613	0.0281482	-0.00477429	0.0153704	0.0651644	0.0305687	-0.0839925	-0.0124022	0.000269319	-0.0385507	0.0236429	0.0118942	-0.022489	-0.131379	-0.0887474	-0.139876	-0.00498301	-0.000685442	-0.00963571	-0.0622425	0.0133798	0.0305608	-0.0110976	-0.0112844
CCDC59	42	Ribosome biogenesis & translation	2061	-0.0243486	-0.0237343	-0.0431723	0.133869	0.0209554	0.0925635	-0.092492	0.0928272	-0.0970105	0.0490773	0.0775621	0.0604181	-0.0905687	0.119388	-0.111544	-0.111294	-0.0324674	0.0470369	-0.112932	-0.196084	-0.0372473	0.080208	0.045151	0.0902353	-0.0955011	0.0517777	0.06633	0.0355268	0.0158949
CD3EAP	42	Ribosome biogenesis & translation	1957	-0.0268773	-0.0326301	0.0642748	0.0380892	-0.0136304	-0.0290677	-0.0579041	-0.110488	-0.0255388	0.000130813	-0.109227	-0.0864711	-0.00885629	0.0202685	-0.0401374	-0.00323632	0.0421359	0.0125002	-0.218568	-0.268718	-0.0197797	-0.0829541	-0.121911	-0.120507	-0.28758	-0.0384434	0.012368	0.0326968	0.0296727
DDX52	42	Ribosome biogenesis & translation	3887	-0.0309878	-0.0180288	-0.0132836	0.0257781	0.030692	-0.0186908	-0.0186316	-0.0203963	0.0131199	-0.0222939	-0.0344528	0.0165546	-0.0107103	0.0319273	-0.0496677	-0.00272282	0.0604729	-0.0758309	0.014947	-0.0335571	-0.0376722	-0.0267228	-0.0218898	-0.0214464	-0.0484442	-0.0517774	-0.0617703	-0.0105714	-0.00672422
GMPS	42	Ribosome biogenesis & translation	2558	-0.0160718	-0.021864	0.00793636	-0.0596865	0.0222533	-0.0804187	0.0559035	-0.0717175	0.172556	0.0809752	-0.0153382	-0.0159854	0.0981487	0.033235	-0.0790335	0.206489	0.073879	-0.051984	-0.0861034	-0.00272098	-0.1137	-0.0727912	-0.0662259	-0.0714193	-0.135313	-0.0932117	0.0696201	-0.0309991	0.0297256
HEATR1	42	Ribosome biogenesis & translation	2623	-0.031548	-0.0345667	-0.0685865	0.449012	-0.0304701	0.298259	-0.37407	0.0981359	-0.300637	-0.0924168	0.0655149	-0.0528877	-0.374646	0.0146185	0.025622	-0.28997	-0.0175943	0.0709296	-0.374049	-0.588562	0.104174	0.105215	0.0639053	0.0596575	-0.54096	0.00467463	-0.102052	0.131593	0.0480627
IMPDH2	42	Ribosome biogenesis & translation	2645	-0.00550342	-0.0191474	0.02519	-0.0248875	-0.0419855	-0.0122893	0.109113	-0.0544447	0.148808	-0.0215571	-0.0257596	-0.0296278	0.05697	0.0543093	-0.0482216	0.0762647	0.0660207	-0.0486598	-0.0911801	-0.0493213	-0.078023	-0.0536726	-0.0778079	-0.0805918	-0.0332591	-0.0954791	0.0567333	-0.0301561	-0.0521272
NOL11	42	Ribosome biogenesis & translation	2027	-0.0285192	-0.0326712	-0.0658095	0.163892	-0.0195167	0.0984	-0.1568	0.0958955	-0.154082	0.0107745	0.119061	-0.0667076	-0.270621	-0.0110798	-0.0611124	-0.226669	0.0427724	0.01796	-0.271174	-0.419331	0.0307549	0.109309	0.0425675	0.0958352	-0.358275	0.0600331	-0.0416196	0.0891293	0.0867876
POLR1A	42	Ribosome biogenesis & translation	1959	-0.0320988	-0.0341062	-0.0133516	0.349547	-0.0128866	0.218865	-0.344173	0.0143075	-0.297701	-0.153202	0.0256113	-0.206858	-0.319007	-0.0130001	-0.0568101	-0.262296	-0.0315812	0.0250722	-0.294415	-0.733061	0.0587763	0.0572492	-0.000395616	0.00650344	-0.641089	-0.178504	-0.0820019	0.203596	0.148014
POLR1B	42	Ribosome biogenesis & translation	2205	-0.0331051	-0.0332475	-0.0100069	0.650203	0.0420806	0.45361	-0.42826	0.0899361	-0.351555	-0.170719	0.0828623	-0.13834	-0.521851	0.0698701	-0.0532076	-0.344856	0.0657262	0.0139716	-0.213576	-0.763416	0.166819	0.120495	0.0286028	0.0511771	-0.663203	-0.226525	-0.210911	0.255863	0.155187
POLR1C	42	Ribosome biogenesis & translation	2134	-0.030358	-0.0329043	0.0402798	0.225327	-0.000827128	0.228778	-0.23592	-0.0400649	-0.144681	-0.0102191	0.0149073	-0.159904	-0.174728	0.0539733	-0.0808267	-0.147605	0.0444975	-0.0673635	-0.203516	-0.420987	-0.0699051	-0.0190348	-0.00896948	-0.0435431	-0.336491	-0.135363	-0.0205824	0.14602	0.0873648
POLR1E	42	Ribosome biogenesis & translation	2183	-0.0210969	-0.0280032	0.0149777	0.0627118	0.0078625	0.0241906	-0.016752	-0.00618706	-0.0387675	-0.0509875	-0.00183129	-0.0570668	-0.0638541	0.0196893	-0.0669252	-0.061738	0.0428025	-0.0488165	-0.221304	-0.269184	-0.129803	0.0141798	0.0752708	-0.0433202	-0.344835	-0.0668987	-0.0261761	-0.039115	-0.0537387
PPP1R10	42	Ribosome biogenesis & translation	2032	0.00643988	-0.011326	0.135732	-0.0766612	0.0573914	-0.102152	0.136029	-0.184022	0.225252	-0.00434961	-0.134944	-0.130921	0.198553	0.234164	-0.275984	0.231965	0.0555394	-0.067879	0.031823	-0.0621829	-0.0460507	-0.170738	-0.227805	-0.178983	-0.0487044	-0.137029	0.026876	0.10437	0.0929577
RARA	42	Ribosome biogenesis & translation	1723	-0.0170381	-0.0178039	-0.0877478	0.0236527	0.0814927	-0.0177168	-0.0236183	0.0270304	0.0847555	0.0220039	0.00307742	-0.00324342	0.0569221	-0.000225164	-0.0374755	0.0776924	0.0143796	0.0162387	-0.0874814	-0.0604962	-0.121717	0.0150558	-0.00326272	0.013094	-0.123817	-0.0532846	0.0613903	-0.0167075	-0.0144468
RBM8A	42	Ribosome biogenesis & translation	1485	-0.0291466	-0.0243167	0.526733	0.255794	0.0729034	0.231512	0.171705	0.194638	0.0522391	-0.104082	0.182029	-0.0264712	0.0630935	-0.0684673	-0.0858147	-0.0856456	-0.0341647	0.0315147	-0.205616	-0.31298	-0.00973135	0.17171	0.137469	0.154373	-0.36849	0.167686	-0.118791	-0.0214648	0.028997
RRN3	42	Ribosome biogenesis & translation	1922	-0.0348039	-0.0307948	0.0700879	0.74044	-0.0108664	0.492922	-0.423183	0.0617747	-0.269459	-0.166665	0.0589724	-0.159049	-0.390944	0.00812047	-0.0696375	-0.230921	0.0633054	-0.00983672	-0.13181	-0.825861	0.173557	0.0643807	-0.0551152	0.0771235	-0.582552	-0.240694	-0.202862	0.169116	0.142656
TAF1A	42	Ribosome biogenesis & translation	1877	-0.0158535	-0.0216586	0.0412729	-0.0535142	0.083841	-0.00809663	0.062555	-0.00161132	0.0975529	0.0396383	0.0135261	-0.0357785	0.0589225	-0.0304239	-0.035332	0.0919881	0.0696297	-0.0338988	-0.265127	-0.16592	-0.132307	-0.00836292	-0.00883672	-0.00210148	-0.185401	-0.0528192	0.0567734	-0.0324732	-0.0376901
TAF1B	42	Ribosome biogenesis & translation	2189	-0.0223589	-0.0281401	-0.0328153	-0.0162373	0.00552786	-0.0353699	-0.066025	-0.0216878	-0.0715521	0.0654361	0.00295649	-0.0415386	-0.084969	0.0508823	0.00692758	-0.0684643	0.0762274	-0.084605	-0.219986	-0.162958	-0.123363	-0.0397731	-0.00426992	-0.0403997	-0.258016	-0.0551429	0.0613979	0.061041	0.0822462
TAF1C	42	Ribosome biogenesis & translation	2411	-0.0159923	-0.0223407	-0.0319013	0.0110014	0.0494745	0.0502172	-0.0786905	-0.0384729	0.000576429	0.0800933	0.0481059	-0.102394	-0.0753881	0.0721899	-0.0869439	-0.0462583	0.0528106	-0.059299	-0.313528	-0.302676	-0.147203	-0.0171193	5.11901e-06	-0.0720489	-0.274692	-0.0513702	0.0584548	0.0898427	0.0415813
TAF1D	42	Ribosome biogenesis & translation	2520	-0.0203337	-0.02496	0.0865254	0.0770137	0.0168456	0.0799866	0.0232421	0.0028329	0.0629194	-0.038006	0.0157373	0.034754	0.0243454	-0.0404949	0.0448583	0.0671662	-0.0108856	0.0401211	-0.193793	-0.172702	-0.0587044	0.0116326	0.0334187	-0.00922556	-0.191618	0.0201879	-0.0123262	-0.0705256	-0.0620621
TCOF1	42	Ribosome biogenesis & translation	1854	-0.0227369	-0.0273848	0.0291184	-0.0158496	0.0351791	-0.0389157	0.0335333	-0.0329469	0.0315749	0.0546442	-0.0552389	-0.0849576	0.033766	-0.0206011	-0.0306145	0.0214089	0.0237586	-0.0442051	-0.0144097	-0.121926	-0.0890058	-0.0518496	-0.0481117	-0.0428996	-0.127092	0.00845207	0.0725907	0.00657802	-0.00776786
TOP1	42	Ribosome biogenesis & translation	2716	-0.0140281	-0.0250109	-0.0281865	-0.0658248	0.0760139	-0.101909	-0.0581079	-0.153572	-0.0133981	0.0269687	-0.110008	-0.0806977	0.056797	0.101381	-0.117941	0.077542	0.114478	-0.128166	-0.297627	-0.160349	-0.344067	-0.150558	-0.125483	-0.174246	-0.20899	-0.118551	0.071319	-0.00110605	-0.0721147
TWISTNB	42	Ribosome biogenesis & translation	1804	-0.0322135	-0.0354819	0.137033	0.214013	0.0517847	0.166418	-0.136685	-0.0141807	-0.266244	-0.0670713	0.0294632	-0.150766	-0.20645	-0.00141231	0.0116607	-0.241443	0.0264052	0.0215005	-0.296428	-0.591136	0.0120445	0.0109849	-0.0492977	-0.0280506	-0.564909	-0.173307	-0.0308872	0.109999	0.0797779
UTP15	42	Ribosome biogenesis & translation	2456	-0.0307512	-0.0335845	0.0774804	0.328859	0.0390091	0.27889	-0.113241	0.125179	-0.175846	-0.0995157	0.127975	-0.0967405	-0.177692	0.0606969	-0.060131	-0.139483	0.0378173	0.0443677	-0.39539	-0.540205	0.0651902	0.12681	0.0961785	0.0788784	-0.540637	-0.0494973	-0.0299091	0.104534	0.117063
WDR43	42	Ribosome biogenesis & translation	1142	-0.0475495	-0.032269	0.087262	1.19983	-0.00319747	1.03712	-0.480894	0.630398	-0.432119	-0.183515	0.647356	-0.020848	-0.698536	0.0200205	-0.0468895	-0.586051	0.0441213	0.0812485	-0.568408	-0.969824	0.243045	0.648768	0.346654	0.535987	-0.864997	0.0360515	-0.0496813	0.164702	-0.00538576
WDR75	42	Ribosome biogenesis & translation	1475	-0.0296826	-0.0339452	0.0329397	0.392871	0.038881	0.241247	-0.329154	0.0139287	-0.222881	-0.110919	0.0266294	-0.135843	-0.293901	0.101946	-0.0681963	-0.174366	0.0678917	0.00962332	-0.420143	-0.726044	0.0186196	0.0382982	-0.0635017	-0.0134351	-0.600989	-0.139755	-0.0791156	0.153852	0.0861167
ZNRD1	42	Ribosome biogenesis & translation	1547	-0.0261692	-0.0305021	-0.120533	0.215837	-0.0477091	0.145274	-0.212467	0.131174	-0.148622	0.0112743	0.177427	-0.0770185	-0.176571	-0.0355704	0.00309025	-0.093	0.0295711	-0.0300558	-0.354019	-0.371762	-0.0385854	0.118934	0.0633845	0.0814427	-0.391825	-0.0788406	0.0868841	0.0392978	0.0153756
ACTR2	43	Cytoskeleton & cell adhesion	1281	-0.00188678	-0.00418097	0.137388	0.361581	0.247244	0.317334	-0.011583	0.279596	-0.104266	0.0646499	0.417044	-0.0486837	-0.107981	-0.0353009	-0.07778	-0.211525	-0.0445288	-0.0247811	0.0118342	-0.195439	-0.0386313	0.30666	0.398833	0.276754	-0.139466	0.180134	0.0343133	-0.010488	-0.0967754
ACTR3	43	Cytoskeleton & cell adhesion	2868	-0.00337144	-0.0023522	0.0483954	0.204082	0.148608	0.0633726	0.0107939	0.215301	-0.0771673	0.00209151	0.258649	-0.00823393	-0.109431	0.0558788	-0.147646	-0.172897	0.0367208	0.0100612	0.135344	-0.131966	0.0192601	0.219537	0.277935	0.196552	-0.146524	0.117029	-0.0145645	-0.0154612	-0.0504168
ARF1	43	Cytoskeleton & cell adhesion	2342	9.72275e-06	-0.00158974	0.0615604	0.226417	0.101939	0.153194	0.0509188	0.224055	-0.000746411	0.00244824	0.239994	-0.0227338	-0.0680456	0.137043	-0.170078	-0.0588991	-0.0293447	0.098434	0.026456	-0.12829	0.0359278	0.231677	0.185489	0.195845	-0.134419	0.0854242	0.0170774	0.10026	0.0668098
ARPC2	43	Cytoskeleton & cell adhesion	1473	-0.00335953	-0.00234737	0.0597319	0.250285	0.137844	0.119806	-0.060556	0.178766	-0.225371	-0.00721909	0.1658	-0.0524145	-0.182069	0.0740449	-0.112012	-0.279645	0.0701451	-0.0973099	0.159038	-0.174198	0.00181806	0.169127	0.250633	0.180441	-0.198934	0.140293	0.00448225	0.0207024	-0.0553163
ARPC3	43	Cytoskeleton & cell adhesion	2219	-0.00211328	-0.00203824	-0.0328939	0.223792	0.190166	0.167667	-0.084424	0.268662	-0.17971	0.0638046	0.308933	-0.110124	-0.190995	0.00634898	-0.0936037	-0.20713	-0.0036452	-0.0565654	0.0792028	-0.229089	-0.0562793	0.272925	0.293159	0.27991	-0.323403	0.139416	0.0493295	0.000227467	-0.0817813
ARPC4	43	Cytoskeleton & cell adhesion	2523	-0.0034152	-0.00217248	-0.0559833	0.305905	0.139321	0.210531	-0.0929646	0.347474	-0.179122	0.0235777	0.398645	-0.0846425	-0.255099	0.0569068	-0.125604	-0.328472	0.0545822	-0.0635862	0.140444	-0.213812	-0.0255854	0.334116	0.462723	0.320371	-0.212737	0.242111	0.0702536	0.042723	-0.0906919
BEND3	43	Cytoskeleton & cell adhesion	2769	-0.00240395	-0.000954263	-0.0359363	-0.0377356	0.0342565	-0.0154126	0.0115664	0.0622596	0.0460095	0.0431944	0.080059	-0.0180869	-0.0585489	0.0968653	-0.128528	0.0553751	0.100447	-0.0504931	0.0478698	0.0228442	-0.00904758	0.0660448	0.0370494	0.067659	-0.0243785	-0.0278885	0.0338964	0.0458811	0.0428668
CTSF	43	Cytoskeleton & cell adhesion	1223	0.00738241	-0.00211081	0.0924389	-0.106207	0.00405616	-0.123279	0.162268	0.0540137	0.14836	-0.00122726	0.0671934	-0.074516	0.023857	0.086065	-0.153847	0.0681	0.0609103	-0.0623212	-0.0046288	-0.050198	-0.106411	0.0686991	0.0688128	0.0416048	-0.158932	-0.00654884	0.0113525	0.0421021	0.0519538
GLMN	43	Cytoskeleton & cell adhesion	2890	-0.000604744	0.000418049	-0.0433165	0.014509	0.00886848	0.0242264	-0.0230641	0.10827	0.0116374	0.00287687	0.102049	-0.036123	-0.0512072	0.0492499	-0.0751125	-0.0198696	0.0120235	0.00114673	0.0153035	-0.0083414	-0.0580494	0.0952389	0.0930856	0.101829	-0.0138843	0.0207377	0.044026	0.0339118	0.0477106
IRF2BP2	43	Cytoskeleton & cell adhesion	1991	0.00180609	0.00267171	-0.0718062	-0.00663561	0.0059886	-0.00733742	0.0775642	0.0936624	0.192636	-0.0546888	0.106754	-0.05603	0.0549566	0.0196494	-0.0537325	0.123256	-0.0385632	-0.00488389	-0.0393502	-0.0258555	-0.100517	0.0659837	0.0630429	0.06745	-0.0247922	-0.025578	-0.0436648	-0.0162822	-0.079565
KRAS	43	Cytoskeleton & cell adhesion	2496	0.00317691	0.00330909	-0.0537018	-0.0364637	-0.0161558	-0.0306342	0.0161855	0.0608099	0.0699841	-0.00683942	0.1081	-0.0231436	-0.0142895	0.1006	-0.118907	0.0451833	0.0221832	0.0189971	-0.0270507	-0.0103173	-0.0737154	0.045755	0.0462875	0.0301429	-0.031542	-0.133328	0.0306699	0.0186064	-0.0142626
LRP1B	43	Cytoskeleton & cell adhesion	2325	-0.000999012	0.00240023	0.0452123	0.0327604	-0.00521651	0.00160454	0.084778	0.117285	0.0691059	0.0227356	0.171587	-0.0151127	0.00814913	0.0456571	-0.0652275	0.0384705	-0.00717838	-0.00357346	0.0704965	0.01436	0.00834159	0.122333	0.091956	0.0788478	-0.00732224	-0.0444225	0.00479309	0.00161221	-0.0610417
MAPRE1	43	Cytoskeleton & cell adhesion	2916	-0.00229188	-5.83066e-05	0.0793693	0.0296667	0.0798371	0.0142254	0.0671182	0.0322995	0.0302406	0.0922717	0.0795704	0.0358252	0.0509915	-0.0214844	-0.035278	0.0320314	0.0168064	0.0103691	0.0579174	-0.0896367	-0.0382586	0.0246768	0.0966795	0.022028	-0.0506443	-0.0409924	0.0457967	-0.0831936	-0.121181
MICOS13	43	Cytoskeleton & cell adhesion	2386	-0.00135755	-0.000909263	-0.0307783	0.0562308	0.0765607	0.0532021	-0.015542	-0.0215462	0.0349477	0.0622032	0.0352354	-0.00403668	-0.0821029	0.0485125	-0.053518	-0.00723325	0.0167069	-0.00599565	0.0666798	-0.0496097	0.00578706	-0.00999259	0.0273817	-0.00472661	-0.0748534	-0.0465003	0.0425145	-0.000262807	0.0265654
MTA2	43	Cytoskeleton & cell adhesion	2231	0.00327923	-0.00451366	-0.0122293	0.0919179	0.10441	0.0574993	0.0186378	0.124274	0.0322951	0.00691997	0.135037	-0.0156633	-0.0660798	0.104543	-0.212028	-0.0256711	0.0704278	-0.046924	0.0257858	-0.0736437	-0.0831959	0.144792	0.0896155	0.125614	-0.137287	-0.0711797	0.0284872	0.0469591	-0.0141406
NCKAP1	43	Cytoskeleton & cell adhesion	3154	-0.00567984	-0.00134259	-0.0155621	0.404792	0.0331535	0.368087	-0.0775127	0.443691	-0.144452	-0.127259	0.450783	-0.000698406	-0.31799	0.164373	-0.129826	-0.326628	0.0211739	0.0350512	0.136021	-0.147164	0.208668	0.443495	0.450808	0.423709	-0.00600853	0.231282	-0.0762432	0.0788369	0.000725739
NRAS	43	Cytoskeleton & cell adhesion	2908	0.00315693	0.00322927	0.0466297	-0.0415154	-0.0556486	-0.045135	0.0644715	-0.021546	0.14919	-0.0075859	0.0328913	-0.0310125	0.079267	0.0926283	-0.0998191	0.15349	0.0438584	-0.0621406	-0.00269389	-0.0250159	-0.0991626	-0.0394966	-0.0384671	-0.0349912	-0.0117043	-0.165067	0.0213985	-0.0124382	0.0141927
NUP35	43	Cytoskeleton & cell adhesion	2467	-0.00411448	-0.00296423	0.0102226	0.245212	0.047384	0.173691	-0.0570815	0.180256	0.0300654	-0.0177382	0.238173	-0.0680219	-0.136382	0.02417	-0.0591814	-0.0487777	0.0245491	0.0575018	-0.00761159	-0.215073	-0.138995	0.215475	0.155412	0.146248	-0.172095	-0.0830236	-0.0242132	-0.0172984	-0.0993557
NUP88	43	Cytoskeleton & cell adhesion	2676	0.000207652	-0.0013053	0.0300647	0.00677247	0.0736675	-0.0940703	0.0552858	0.0184022	0.0841071	-0.00532063	0.0531394	-0.05571	0.0218465	0.0620072	-0.0942395	0.0770019	0.0742248	-0.0141554	0.0133395	-0.137099	-0.138451	0.0288303	0.0659364	-0.00989781	-0.191302	-0.0990511	-0.0506379	-0.0626637	-0.143913
POM121C	43	Cytoskeleton & cell adhesion	2727	0.00230556	0.00113083	-0.069667	-0.056195	0.028523	-0.00802628	-0.0443697	-0.0579514	-0.0127697	0.00255951	-0.0245034	-0.00817428	-0.00183748	0.0335318	-0.097238	0.0417992	0.012873	-0.0285955	-0.0304145	-0.00219869	-0.0427965	-0.036067	-0.0383614	-0.0500728	-0.00903064	-0.055994	0.0099872	0.0111398	-0.00705216
RAB6D	43	Cytoskeleton & cell adhesion	3234	-0.00307201	-0.00320449	0.0312121	0.160787	0.0747002	0.14058	-0.0407354	0.0970832	-0.0518718	0.0240738	0.161331	-0.0863684	-0.109386	0.0415975	-0.0836255	-0.0385822	0.05255	-0.0451931	0.0270519	-0.14648	0.0259314	0.110744	0.128212	0.0800319	-0.0344498	-0.0562507	0.00120655	0.0660697	0.0634446
RANGAP1	43	Cytoskeleton & cell adhesion	1518	-0.00135833	-0.00316832	-0.0715725	0.301276	0.165399	0.246837	-0.0911852	0.26443	-0.10715	0.0444917	0.319516	0.00752122	-0.23887	0.020737	-0.157728	-0.283177	-0.0727057	0.0782715	0.247682	-0.117363	0.100461	0.26575	0.347903	0.250583	0.0215339	0.0465173	-0.00481415	0.0708796	-0.0524306
STRIP1	43	Cytoskeleton & cell adhesion	1747	-0.00177235	-0.0030884	0.0512425	0.140744	0.0756493	0.0628953	-0.0281869	0.118086	0.0209571	-0.03113	0.13396	-0.0764404	-0.0542457	0.0622306	-0.117714	-0.0111645	-0.00395284	-0.0342636	0.0270687	-0.033855	0.0522815	0.145249	0.0734129	0.102792	-0.0739713	0.00318422	-0.061472	0.0566456	0.0354438
TEAD1	43	Cytoskeleton & cell adhesion	1934	-0.000252492	-0.000497988	-0.0228769	0.0921649	0.0557575	0.0836154	0.0278959	0.131356	0.108242	-0.067046	0.192852	-0.014747	0.0207995	0.0676679	-0.0830987	0.0221226	0.0289097	0.0453469	0.0218325	-0.0701657	-0.11712	0.136517	0.128625	0.11755	-0.102064	0.0237367	-0.0212748	-0.0472011	-0.0837383
TFAP4	43	Cytoskeleton & cell adhesion	1564	0.00178443	0.00201394	-0.0830119	-0.0936825	0.0269066	-0.107057	0.0307056	0.0946103	0.125679	0.0445898	0.141718	-0.0824163	-0.0564091	0.143675	-0.198716	0.0771154	-0.024608	0.033493	-0.113033	-0.115084	-0.23447	0.0856808	0.0992724	0.0857085	-0.270532	-0.0308571	0.0513972	-0.00731032	-0.05267
ZBTB7B	43	Cytoskeleton & cell adhesion	2286	0.00449962	-0.00114053	0.0526249	0.0451252	0.0944247	-0.0289669	0.0329628	0.0454964	0.0486573	0.105889	0.0881849	-0.127254	-0.027707	0.0528127	-0.122401	-0.0033802	0.0318829	-0.0648625	0.00822477	-0.121402	-0.0556728	0.0807995	0.111842	0.0548211	-0.126678	0.0453664	0.0699434	0.0190009	0.00528027
AMER2	44	Mitosis / kinetochore / cell cycle	2196	-0.0119363	0.00686847	-0.110339	0.0245013	0.0314534	-0.0241147	-0.194095	-0.0529613	-0.13527	-0.0130838	-0.0446646	-0.056379	-0.156016	0.0482346	-0.0316022	-0.0951894	0.00347412	-0.069605	0.0929518	-0.00940535	0.0500362	-0.0650833	-0.0816396	-0.0583062	-0.0585396	-0.0504847	-0.00544093	0.0327076	0.0518542
ATXN7L3	44	Mitosis / kinetochore / cell cycle	1872	-0.0192461	-0.00133569	0.00543022	0.379279	0.0289821	0.256773	-0.0280285	0.312387	-0.170368	0.0493953	0.28182	0.0393245	-0.223316	0.0180315	-0.0869936	-0.233934	0.123961	-0.0578487	0.21992	0.0123874	0.119135	0.295986	0.286187	0.288458	-0.025621	0.269021	0.0348705	0.0490262	0.0435638
CCNF	44	Mitosis / kinetochore / cell cycle	3116	-0.00483142	-0.00449532	0.156354	0.0855901	0.0512331	0.016508	0.0816727	0.10642	-0.150274	0.162513	-0.0801658	0.0829285	0.0267747	0.0673359	-0.179168	-0.193612	0.0949295	-0.0809426	0.423022	0.370255	0.180476	0.0860113	0.0836114	0.18572	-0.0471427	0.364895	0.235887	0.332658	0.490174
CENPC	44	Mitosis / kinetochore / cell cycle	1177	-0.000237845	-0.00908897	0.170535	0.289143	0.0649002	0.301603	0.202274	0.423374	0.185815	0.070042	0.391751	0.165895	-0.128315	0.0709831	-0.402288	-0.0282549	-0.0544745	0.0576883	0.00760528	0.16574	0.0876908	0.383823	0.297066	0.42741	-0.193779	-0.0174773	0.114928	0.0181025	-0.00993795
CENPH	44	Mitosis / kinetochore / cell cycle	1508	-0.0017624	-0.00805765	0.0969309	0.0351517	0.116711	0.0840677	0.17819	0.136205	0.178666	0.0929137	0.134471	0.100081	0.0352455	0.0652057	-0.164193	0.082025	0.0214221	-0.0476498	0.0656638	0.0969806	0.0245487	0.11551	0.0977594	0.150311	0.0172914	-0.0264285	0.0473415	-0.0263319	-0.0512181
CENPI	44	Mitosis / kinetochore / cell cycle	2582	-0.0022508	-0.00848225	0.211431	0.0681941	0.0178217	0.0551994	0.159837	0.104871	0.189793	-0.0156348	0.0604307	0.0574779	0.0229849	0.0188606	-0.114328	0.0720901	0.0323203	-0.0241474	0.0762369	0.0705487	0.11118	0.0913568	-0.0137617	0.0869644	-0.0293367	0.0162551	-0.0184327	0.0110975	-0.0491308
CENPK	44	Mitosis / kinetochore / cell cycle	1539	-0.00121384	-0.0167602	0.55061	0.31612	0.106875	0.260358	0.244382	0.389508	0.259565	0.0028202	0.340871	0.178838	0.00872393	0.0111943	-0.180751	0.00998909	-0.0938577	0.0870244	0.0238964	0.0643754	0.0686023	0.329402	0.341212	0.36561	-0.131356	0.0606077	-0.0764814	-0.0588092	-0.0922026
CENPL	44	Mitosis / kinetochore / cell cycle	2668	-0.00207404	-0.00797786	0.0713411	0.0376569	0.0693535	0.0752339	0.136321	0.202962	0.126926	-0.0185526	0.172234	0.147941	-0.000674328	0.0765888	-0.152111	0.0335495	0.0789659	-0.0844486	0.0953135	0.168167	0.0686657	0.176574	0.116169	0.210536	-0.0181022	-0.00425514	0.012759	-0.029388	-0.0374475
CENPM	44	Mitosis / kinetochore / cell cycle	2298	-0.00249112	-0.0077593	0.0775324	0.0643128	0.0642825	0.0861903	0.0691463	0.152571	0.0750736	0.0497987	0.134859	0.148007	-0.0136882	0.0532819	-0.137591	-0.000525546	-0.0178062	0.0188516	0.0780639	0.194929	0.0113865	0.137346	0.149184	0.156865	-0.00839073	-0.0153174	0.0543038	-0.0805535	-0.0667639
CENPN	44	Mitosis / kinetochore / cell cycle	2083	-0.00137256	-0.00928329	0.314069	0.27814	0.0896586	0.254615	0.0985772	0.292906	0.139278	-0.0437248	0.264204	0.164552	-0.0952642	0.0785593	-0.23165	-0.0163238	-0.0204374	-0.0200455	0.0739006	0.0237433	0.0497133	0.231815	0.207081	0.280307	-0.271801	-0.00866264	0.0368886	-0.0232552	-0.0179597
CENPP	44	Mitosis / kinetochore / cell cycle	2031	-0.00440221	0.00462567	-0.0960572	0.0250832	0.0696292	0.0434088	-0.0767267	0.0366836	-0.0281441	0.0307935	0.0666631	0.0183827	-0.0803545	0.0274104	-0.0805104	-0.0620724	0.0148275	0.00584949	0.0240654	0.0186665	0.0297948	0.0517932	0.0606174	0.0448857	0.0392206	0.0362855	-0.037961	0.0144017	-0.0178777
CSNK1A1	44	Mitosis / kinetochore / cell cycle	1875	-0.034485	0.000485378	-0.0602302	0.287741	0.0191092	0.256891	-0.125637	0.0624193	-0.066044	0.0427129	0.0428403	-0.158949	-0.173108	0.211449	-0.329581	-0.0783131	0.0688216	-0.123784	0.0423418	-0.187089	-0.0260226	0.0719147	0.0217989	0.061009	-0.16784	-0.138972	0.162796	0.251807	0.238533
DSN1	44	Mitosis / kinetochore / cell cycle	3125	0.00135965	-0.0046026	0.0335206	-0.0740117	0.0334272	-0.0759127	0.0708755	0.00530331	0.0568052	0.0719578	0.00736286	0.135331	0.00988461	0.0435507	-0.104676	0.0630982	0.0143238	-0.0331465	-0.0377774	0.02064	-0.0735963	0	0.0364214	0.00557622	-0.0475272	-0.00714084	0.0477965	-0.0526415	-0.0352685
FAM83H	44	Mitosis / kinetochore / cell cycle	2055	0.0132915	-0.0111235	0.0576193	-0.0696728	0.124705	-0.0876872	0.0967453	-0.0415621	0.11791	0.194303	0.00375483	-0.0936504	0.0996338	0.183222	-0.394443	0.095107	-0.00719727	-0.0613392	-0.0462993	-0.0375925	-0.373429	-0.046392	0.0656564	-0.0598049	-0.149374	-0.139712	0.177392	0.164036	0.0673246
FUBP1	44	Mitosis / kinetochore / cell cycle	2498	-5.79327e-05	-0.00330372	0.0190847	0.00850006	0.0755231	0.0452447	0.0258981	0.0375378	0.0434817	0.0369752	0.0532372	0.00978966	-0.0170519	0.0903183	-0.0984988	-0.00550575	0.119356	-0.0881377	0.0628906	0.193902	-0.147005	0.0245911	0.00316585	0.0257901	0.0356263	0.00245263	0.14957	0.0190976	0.00768925
HNRNPD	44	Mitosis / kinetochore / cell cycle	2040	-0.0102549	0.00283216	-0.00791641	0.150028	0.0229391	0.143883	-0.0121466	0.172076	-0.0543786	0.0443084	0.172507	-0.0475287	-0.036422	-0.0569455	-0.0322317	-0.121234	0.0202272	-0.0250238	0.100178	-0.00503684	0.144976	0.172523	0.152083	0.187262	0.0503985	0.0867924	0.0462292	0.12814	0.0823974
LMNA	44	Mitosis / kinetochore / cell cycle	1724	0.0082781	-0.0086962	-0.0127855	0.0668918	0.130412	-0.0465929	-0.0425289	-0.0454412	0.0617829	0.0902584	0.00655126	-0.172955	0.00628285	0.36405	-0.655743	0.0328613	0.119159	-0.0581987	-0.08928	-0.23779	-0.185752	-0.014663	0.0312305	-0.0410753	-0.299737	-0.156301	0.125013	0.266357	0.152952
MIS12	44	Mitosis / kinetochore / cell cycle	3339	-0.00110988	-0.00873081	0.0395461	-0.00685742	0.00803554	-0.0290286	0.0568569	0.0401087	0.104623	0.00451495	0.0577592	0.157349	-0.00302371	0.0575174	-0.15615	0.076666	0.0923563	-0.0528684	-0.0260072	0.0106639	-0.0460922	0.0214997	0.0362762	0.0209764	-0.0756133	-0.0331039	0.00466374	-0.0700836	-0.108318
NSL1	44	Mitosis / kinetochore / cell cycle	1836	0.000949056	-0.0101624	0.0560291	0.0251125	0.122217	-0.00571936	0.0550285	0.105645	0.107936	0.0686137	0.118281	0.0387791	-0.033529	0.121593	-0.33951	-0.0157675	0.0291047	-0.0355971	-0.130189	-0.117898	-0.180742	0.0930262	0.105926	0.085079	-0.190281	-0.134313	0.0910725	0.00989162	-0.0611436
PMF1-BGLAP	44	Mitosis / kinetochore / cell cycle	2161	-0.00548121	-0.00744915	-0.0297492	0.0606767	0.0200157	0.0177886	0.0528295	0.0413505	0.129951	0.0711685	0.0743662	0.043902	-0.0321065	0.0798094	-0.130825	0.0470831	0.00497419	-0.0424595	-0.0422176	-0.057879	-0.0938569	0.0426047	0.0618595	0.0305161	-0.211806	-0.0294869	0.0514856	0.016211	-0.0141764
POC1A	44	Mitosis / kinetochore / cell cycle	1778	0.00336499	-0.00166687	0.0380278	0.0269138	0.0197588	-0.0220873	0.127896	-0.0156648	0.187296	0.0176809	0.00334181	-0.168797	0.165674	0.0852142	-0.126255	0.165202	-0.034718	-0.0263383	-0.0955705	-0.0366873	-0.12939	-0.0326008	-0.0350582	-0.0345504	-0.0026798	-0.0562592	0.0243211	0.0280626	0.0362524
PPP1CA	44	Mitosis / kinetochore / cell cycle	2630	-0.00203685	-0.00373701	0.0125788	0.0884784	-0.0213098	0.0665899	-0.00165948	0.120308	0.0159279	0.0294745	0.0791832	0.0661383	-0.0366209	-0.0286426	-0.0582759	0.0160561	-0.0352804	0.0926116	0.0606102	0.00118839	0.0845485	0.1309	0.0378998	0.136317	0.0119086	-0.0151037	0.0328841	0.0530114	0.0718367
SPPL2C	44	Mitosis / kinetochore / cell cycle	2087	0.00261099	-0.00574761	0.0255073	-0.0879649	0.0561807	-0.114313	0.0664699	-0.0361114	0.178906	0.052986	-0.0276396	0.0104206	0.0640083	0.0167335	-0.197666	0.176448	0.0472007	-0.105804	-0.0193006	0.010021	-0.11069	-0.0481401	-0.0083686	-0.0506159	-0.182483	-0.120837	0.107053	0.0162264	0.0371254
TAF15	44	Mitosis / kinetochore / cell cycle	3472	-0.0200378	0.00100943	-0.0508216	0.000709815	0.0572552	0.00196293	-0.0649819	0.00990497	-0.048862	0.0202201	0.0186619	-0.0512476	-0.072062	0.0597282	-0.0917171	-0.0457066	0.0265119	-0.0268177	-0.0379407	-0.0961749	-0.0475694	0.00139648	-0.00913111	0.0028085	-0.0975288	-0.0897822	0.026114	0.0545407	0.0124019
USP48	44	Mitosis / kinetochore / cell cycle	2446	-0.00944194	0.00421005	-0.0992739	0.0192855	0.0404084	0.00218175	-0.0535916	-0.0487131	-0.00906242	0.0243949	-0.0395328	-0.0239593	-0.00787362	0.0609778	-0.093582	0.00939288	0.0441406	-0.0784792	-0.0305672	0.0220718	-0.00883352	-0.0377188	-0.00809739	-0.0412016	0.00344831	-0.0315823	0.0434537	0.0657086	0.127723
AGPAT1	45	Other / unresolved	1604	0.00360377	-0.000873228	0.0195624	0.0497535	0.0639069	0.0345023	-0.0254639	0.0865924	-0.000614278	0.0861873	0.124326	-0.040422	-0.128284	0.0427665	-0.0788559	-0.0963311	0.0413085	0.0268856	-0.0208429	-0.0755052	0.0173634	0.0882277	0.157191	0.0817864	-0.0968632	0.077125	-0.00647037	-0.0186168	0.0380848
ASF1A	45	Other / unresolved	1607	-0.00101092	-0.000974229	-0.00928944	0.165331	0.0146402	0.150685	-0.120423	0.136639	-0.126466	0.0524182	0.12021	-0.0166783	-0.232384	0.135254	-0.101695	-0.163649	-0.00481629	0.059935	0.0299599	-0.0933045	0.0308031	0.131772	0.0243621	0.151829	-0.0344375	0.0262679	-0.0132462	0.0191782	-0.0622967
AXIN1	45	Other / unresolved	1811	-0.00165664	-0.000609601	-0.0116646	0.0968891	0.0519575	0.0710281	0.00726833	0.183375	-0.00916269	0.0638449	0.196366	-0.0127903	-0.0942546	0.116456	-0.122484	-0.0372623	0.0717766	0.01014	0.11123	-0.00493213	0.013063	0.182146	0.153309	0.181283	-0.0599577	0.0268838	0.0470849	0.0231353	0.0218248
CABIN1	45	Other / unresolved	1807	0.00393334	-0.00227424	0.0551432	0.167708	0.0532793	0.143575	0.053968	0.275832	0.0785474	0.0577691	0.303867	-0.0649273	-0.115962	-0.0402876	0.00370259	-0.0191679	0.0508299	0.0141864	0.0249569	-0.0187291	0.0406781	0.296405	0.218463	0.265311	0.0446953	0.0883027	0.0434642	-0.0395326	-0.0874144
CHKA	45	Other / unresolved	2436	-0.00207329	0.00240656	-0.0187381	-0.0199882	0.0354339	-0.038626	0.0620679	-0.00464313	0.0439661	-0.0224252	0.0122738	0.0232624	0.0587176	0.0747081	-0.103651	0.05554	-0.00655013	-0.0290334	0.03492	0.041058	0.0399239	-0.0162536	-0.0144365	-0.00661275	-0.0810681	0.0403319	-0.00587715	-0.0223316	0.0326113
CREBBP	45	Other / unresolved	2260	-0.00472137	-0.00177714	0.0589771	0.220253	0.202364	0.0903273	-0.0693621	0.113219	-0.202773	0.147454	0.0615353	0.221161	-0.0879028	0.0291385	-0.159071	-0.248353	-0.0507993	0.167764	0.246605	-0.0437127	0.0297425	0.105281	0.153046	0.16996	-0.311871	0.138704	0.160933	0.0475462	0.107264
DDT	45	Other / unresolved	1488	-0.000615723	0.00276009	-0.100758	-0.0141722	0.0800278	-0.0109404	-0.0470824	-0.0103517	-0.0369528	0.0815772	0.00105548	-0.11744	-0.0869725	-0.0182445	-0.0241043	-0.0242631	-0.0704829	0.0486801	-0.000152587	-0.0785667	-0.0998314	0.0162481	-0.0226078	0.00204394	-0.141592	-0.0367238	0.0664407	-0.0393458	-0.0602912
DDX17	45	Other / unresolved	2502	-0.000246164	0.00319217	-0.0714264	0.11676	0.0423968	0.0904269	-0.0873654	0.182964	-0.0914332	0.0930156	0.189724	-0.0095424	-0.183597	-0.076735	0.0279722	-0.102013	-0.0166744	0.100893	0.0752935	0.0315695	0.118348	0.166893	0.0922232	0.168405	0.0865552	0.043208	0.10148	-0.0141022	-0.055354
DDX46	45	Other / unresolved	3484	0.00273437	-0.0003394	-0.0349723	0.143245	0.026853	0.0971511	-0.0460514	0.127494	-0.0363217	-0.0478615	0.174867	-0.0682818	-0.112417	0.0202851	-0.075551	-0.0581217	-0.0215784	0.062052	0.0803515	-0.143413	0.0870915	0.127074	0.114882	0.105095	-0.032113	-0.0235043	-0.0339606	0.0370502	-0.0359772
EXT2	45	Other / unresolved	2218	0.00182463	-0.0024455	-0.00843022	0.0989258	0.0748483	0.0467197	0.00281151	0.0414784	0.045321	0.00483014	0.060984	-0.0891464	-0.0151882	0.0349452	-0.0283382	0.0401309	-0.0249025	0.0574156	-0.0177482	-0.144382	-0.0141383	0.0518723	0.0235654	0.0240893	-0.120785	-0.0528329	-0.0148716	0.0856097	0.100819
HIRA	45	Other / unresolved	1490	-0.00109681	-0.00150142	0.0481359	0.196782	0.068747	0.0921813	-0.0132967	0.248089	0.0287273	0.0797441	0.24326	-0.0223759	-0.152566	0.0354149	-0.059356	-0.00754162	0.0211165	-0.0366971	0.0998237	0.0178946	0.0676837	0.23831	0.100837	0.272874	0.0373375	0.0364366	0.133236	0.0470318	0.0399018
KRTAP5-11	45	Other / unresolved	2598	0.00156037	0.00222957	0.0903437	0.056849	0.0658605	0.054468	0.110972	0.0802801	-0.009236	0.0997922	0.0832336	-0.029833	-0.0513376	0.0461086	-0.070703	-0.0248562	0.0213539	-0.0331911	0.00553898	-0.0256537	-0.0274419	0.0750245	0.0366339	0.0821747	-0.079616	0.0632574	0.0570014	0.0175325	0.00157192
MOB4	45	Other / unresolved	2782	-0.00127236	-0.00124965	-0.0129921	0.140632	0.07626	0.129895	-0.000936161	0.157325	-0.00196668	0.0156618	0.18365	0.0463586	-0.0782572	-0.0685875	0.039024	-0.0798954	-0.00963162	0.0542736	0.116451	-0.0724161	0.168306	0.15551	0.171387	0.153526	-0.0680751	0.121072	-0.0129261	0.0126433	-0.0297952
NUP214	45	Other / unresolved	1774	0.00178359	-0.0029364	0.0450807	0.0894119	-0.0125311	0.0652518	0.0424335	0.162277	0.0171189	-0.0300443	0.219375	-0.0378668	-0.0373	0.00344673	-0.061173	-0.0220392	-0.0363777	0.135598	-0.0147564	-0.169175	-0.0333135	0.183457	0.123105	0.131131	-0.0741244	-0.00992582	-0.0324843	-0.0589761	-0.11336
RANBP1	45	Other / unresolved	1513	-0.000256241	-0.00228072	-0.0820693	0.187008	0.0818629	0.0952061	-0.151785	0.112209	-0.117151	0.0599951	0.165673	-0.00987233	-0.218477	-0.0394933	-0.0272816	-0.131054	0.00718493	0.0751199	0.230038	-0.0809657	0.0901513	0.104387	0.11366	0.121912	-0.00805168	0.0289679	0.0797723	0.00930566	-0.0368619
SACM1L	45	Other / unresolved	2603	0.00364241	0.00298341	-0.00132658	0.0128714	0.0877119	0.00633925	0.0415646	0.0528213	0.0048103	0.0860784	0.0937107	-0.00709616	-0.0218607	-0.0355173	-0.0345528	-0.027552	-0.0229096	0.0199873	-0.0298385	0.078007	-0.01026	0.0635132	0.0815496	0.049821	-0.0183298	0.11427	0.0393486	0.0287024	-0.0163046
SLMAP	45	Other / unresolved	1875	0.00132466	0.000682602	0.00195946	-0.00334538	0.0915066	-0.0866959	0.0754257	0.129397	0.0365034	0.0144891	0.136239	0.0884817	0.0691998	-0.0650562	0.0247526	0.0242009	-0.0837853	0.159828	0.0883803	0.0423919	0.0922443	0.154444	0.118413	0.134642	-0.0332929	0.11739	-0.0241024	-0.0463971	-0.0477064
TLK2	45	Other / unresolved	2033	-0.00189201	-0.00576962	-0.0124142	0.147097	0.0902601	0.101777	0.0568273	0.20942	0.0724616	0.070323	0.245661	-0.0945165	-0.0683542	0.00358311	-0.0672555	-0.006543	-0.0768943	0.0758549	0.0607639	-0.0660542	0.0172761	0.216029	0.143761	0.199249	-0.000541411	0.0287594	0.0697533	0.0385951	0.043928
TP53RK	45	Other / unresolved	1532	-0.0026987	-0.000286511	0.0327318	0.023969	-0.0264158	0.0161022	0.0352044	-0.0618011	0.0391778	0.0159074	-0.0243241	0.0433091	-0.0666686	0.0203282	-0.0897272	-0.0164196	0.0771742	-0.0190267	0.0434266	-0.0368227	0.0731536	-0.059331	0.0283309	-0.0761367	-0.092851	-0.00771558	-0.0333653	0.000221053	-0.0381852
UBAP2L	45	Other / unresolved	2234	-0.00110758	-0.00224231	0.0487801	0.188863	0.0657302	0.0705488	-0.0518225	0.177529	-0.129215	0.0402634	0.16167	-0.0236802	-0.145944	-0.0222482	-0.0275809	-0.172651	-0.0101989	0.0733827	0.0814074	-0.132166	0.106622	0.177803	0.153601	0.165836	-0.124979	0.132856	-0.039121	0.0676412	0.00595856
USF2	45	Other / unresolved	2140	-0.00155124	0.00264557	0.0718083	0.126291	0.0383326	0.0646727	0.0508272	0.0205833	0.0127332	-0.0111581	0.0450911	0.00183414	-0.00435279	0.0703701	-0.108176	-0.0618406	-0.0321816	0.107843	0.0647133	-0.106473	0.047093	0.0270905	0.0766277	0.0200164	-0.0939676	-0.0224228	0.0249121	0.0316117	0.0189648
YME1L1	45	Other / unresolved	1963	0.00176669	-0.00124614	-0.0040484	0.110653	0.102439	0.0574017	-0.00580823	0.108584	-0.0795558	0.108359	0.121577	0.0148523	-0.0691641	0.0178836	-0.055927	-0.0648604	-0.0113129	0.0143483	-0.0371853	-0.0563627	-0.00464379	0.141383	0.0291189	0.126758	-0.127607	0.0319485	0.0405025	0.00423549	0.0100223
ZEB1	45	Other / unresolved	2398	-0.000510845	-0.000304329	0.0039401	0.109214	0.0581955	0.0809806	0.0347866	0.267502	-0.0348099	0.0146762	0.232171	0.0458548	-0.0537858	0.0509985	-0.0953757	-0.0520877	0.0622852	0.137856	0.149158	0.0449114	0.196794	0.253686	0.179792	0.2787	-0.0341762	0.137042	-0.00295828	0.0748898	-0.00576897
ZEB2	45	Other / unresolved	3214	-0.001135	-0.000590123	0.0353562	0.0860718	0.0291221	0.0852623	-0.0354383	0.132075	0.0106116	-0.0134599	0.137658	-0.0052679	-0.0529836	0.0108289	-0.0347995	-0.0255554	-0.0264109	0.0969072	0.0332145	-0.0693313	0.0206818	0.133537	0.0964343	0.126469	-0.0364775	-0.0153313	0.0048344	0.00347579	0.00190243
ANAPC7	46	CENP-A deposition / centromere chromatin	2391	0.00235304	0.00370986	-0.0124309	0.172527	0.0471191	0.144177	-0.137279	0.060457	-0.0187465	0.0565423	0.11767	-0.141677	-0.097919	0.00771402	-0.0640811	-0.0188148	0.0125407	0.0210708	-0.124312	-0.21417	-0.137062	0.0717341	0.0911686	0.0330764	-0.0856327	-0.0186208	0.0129101	0.0387457	-0.0277314
API5	46	CENP-A deposition / centromere chromatin	3619	0.00588965	0.00245312	-0.0303232	0.019564	0.00575086	-0.0224256	-0.0930692	0.0126782	-0.0679636	0.00649301	0.0552241	-0.0868654	-0.119765	0.0894317	-0.0657385	-0.0775749	0.052215	-0.0394839	-0.0546954	-0.181594	-0.101863	0.0224833	0.0128238	0.00702604	-0.0767154	-0.059966	-0.0108214	0.00889803	-0.0149027
CENPA	46	CENP-A deposition / centromere chromatin	1303	0.00434025	0.00169255	0.0856617	0.0607824	0.0385422	0.0495148	-0.0593224	-0.291127	-0.0330341	0.0463451	-0.0912623	-0.245613	0.10162	0.026628	-0.111998	0.0273784	0.0160105	-0.0593689	-0.59835	-0.673703	-0.497972	-0.256256	-0.111481	-0.344571	-0.11738	-0.197913	-0.145133	-0.219488	-0.335916
CFAP298	46	CENP-A deposition / centromere chromatin	2325	0.00274996	0.00365521	-0.0315177	-0.0407241	-0.0352686	-0.0347805	0.0180513	-0.0564745	0.0478103	-0.0144272	-0.00871241	-0.0330797	0.023196	0.0132283	-0.0133007	0.000185709	-0.000842011	-0.021192	-0.107662	-0.0584215	-0.103287	-0.0242499	-0.00782938	-0.0416568	-0.000872692	-0.00716828	-0.0229434	-0.0444447	-0.0496496
DNAJB6	46	CENP-A deposition / centromere chromatin	2526	0.00382983	0.0024054	0.0197454	-0.0330323	0.0394992	-0.0497333	-0.0400664	-0.113356	0.0232282	0.02094	-0.0616042	-0.0577308	0.0119502	0.0777886	-0.123889	0.113199	0.0630582	-0.0655196	-0.0787795	-0.212686	-0.150048	-0.101458	-0.0922465	-0.101037	-0.129759	-0.134084	-0.011369	0.0329879	-0.000940058
EPAS1	46	CENP-A deposition / centromere chromatin	2775	0.00207246	0.00203869	0.0731685	-0.0432798	0.0373679	-0.0542609	0.000865454	-0.0267383	0.0238457	0.11663	-0.00307304	-0.00158103	-0.00302211	0.0210523	-0.0566787	0.0164162	0.0338756	-0.0489853	-0.112567	-0.0729492	-0.0629187	-0.0217777	0.00537894	-0.0309146	-0.0739524	0.0165013	-0.000355745	-0.00124683	-0.00988487
FOXM1	46	CENP-A deposition / centromere chromatin	3778	0.00355953	0.00277634	0.0334715	-0.0146134	0.0151274	-0.012372	-0.0605752	-0.0493295	0.00718764	0.0101859	0.0622242	-0.101106	0.00102404	0.00909607	-0.0259438	0.0406429	0.014168	-0.0221147	-0.20891	-0.306357	-0.207697	-0.0455963	0.00146295	-0.0737194	-0.0520138	-0.111156	-0.0667126	-0.0976251	-0.126821
H4C15	46	CENP-A deposition / centromere chromatin	1559	0.00996752	-0.00129903	0.0541227	-0.21461	0.0290451	-0.132107	0.150321	-0.120469	0.182412	0.122811	-0.0683474	-0.0286662	0.207406	0.064108	-0.17174	0.218342	0.0915302	-0.0681982	-0.101212	-0.0677208	-0.18843	-0.0893701	-0.0706864	-0.136498	-0.0601384	-0.0991642	0.0371116	-0.000817357	0.0440446
HJURP	46	CENP-A deposition / centromere chromatin	2172	0.00426097	0.00255543	0.0434896	-0.0350654	0.031585	-0.0661864	-0.108747	-0.2387	0.0192212	0.0206443	-0.0521836	-0.215734	-0.0230815	0.0673059	-0.0587203	0.0492848	-0.0333042	-0.0166891	-0.480141	-0.574186	-0.376653	-0.183182	-0.11971	-0.260075	-0.162664	-0.217027	-0.162235	-0.127909	-0.222266
HNRNPR	46	CENP-A deposition / centromere chromatin	3208	-7.13116e-05	0.00507363	0.0452674	0.0333642	0.0501819	0.0461683	-0.00370269	0.0624069	-0.00661446	-0.0116331	0.0643825	-0.0360456	0.00071137	-0.0263387	-0.0105248	0.0110754	0.0576839	-0.00455775	-0.113416	-0.114904	-0.030912	0.0594246	0.0445095	0.0524124	-0.0576728	-0.032667	0.021907	-0.0399517	-0.0425494
KCNJ15	46	CENP-A deposition / centromere chromatin	3167	0.000487831	0.00465507	-0.0336713	-0.0736204	-0.0085058	-0.0683094	0.00760235	-0.0862709	0.0738974	-0.0195346	-0.0716428	-0.0320936	0.0625937	-0.0287459	0.0152277	0.117498	0.0133177	-0.0321518	-0.117041	-0.128072	-0.08628	-0.106437	-0.0774312	-0.12141	-0.0696435	-0.0835106	-0.0646362	-0.0043739	0.00536086
KRTAP19-8	46	CENP-A deposition / centromere chromatin	3619	0.0031171	0.00307486	0.0234318	0.00973607	0.0374923	-0.0767821	0.0428412	0.00910901	0.0646919	-0.00940168	0.0238119	-0.0334122	0.0386618	0.0444861	-0.0644081	0.02109	0.0511855	-0.0209613	-0.0408812	-0.098177	0.000202604	0.014826	0.0348245	0.00567016	-0.0420239	-0.0483923	-0.0128665	0.00471771	-0.00516232
MIS18A	46	CENP-A deposition / centromere chromatin	1377	0.00395619	0.00216273	-0.00479225	0.0414353	-0.017855	0.0238506	-0.0955691	-0.233739	-0.0139049	-0.0642997	-0.0944346	-0.251963	0.0475225	-0.0793756	0.00585829	0.0654088	-0.02342	0.0681529	-0.397185	-0.564371	-0.277968	-0.21142	-0.138397	-0.264401	-0.101285	-0.261199	-0.266666	-0.175697	-0.22255
MIS18BP1	46	CENP-A deposition / centromere chromatin	2221	0.0041561	0.00156176	0.00520046	0.0664842	0.0641755	0.0713088	-0.110394	-0.152016	0.0362349	0.0154255	-0.0188381	-0.192997	0.0695981	0.0284615	-0.0886137	0.0440026	0.0438295	0.0298321	-0.227389	-0.480491	-0.291775	-0.142	-0.0914817	-0.174207	-0.0540971	-0.259708	-0.142537	-0.137942	-0.222701
MYBL2	46	CENP-A deposition / centromere chromatin	1890	0.00603482	-0.00315236	0.276201	0.0604739	0.0475148	0.100412	0.211051	0.0551103	0.221757	-0.0112624	0.164836	-0.0214875	0.119751	-0.0439884	-0.163538	0.119911	0.0264577	0.00446719	-0.509625	-0.472346	-0.281532	0.0752166	0.125342	0.0472964	-0.117115	-0.0637807	-0.158291	-0.265342	-0.32526
NPM1	46	CENP-A deposition / centromere chromatin	2273	0.00646699	0.00191537	0.0901503	-0.184169	0.128119	-0.143634	0.0252313	-0.242488	0.109692	-0.000696525	-0.119002	-0.388125	0.194206	0.0410494	-0.142893	0.168677	0.0638786	-0.147059	-0.570868	-0.65329	-0.485916	-0.201165	-0.0922144	-0.270941	-0.147473	-0.263137	-0.214952	-0.0627134	-0.0840818
OIP5	46	CENP-A deposition / centromere chromatin	1325	0.00450577	0.00193702	0.0474341	0.00894254	0.0344924	0.0354398	-0.0324071	-0.150301	0.0273523	0.0980652	-0.0233899	-0.214863	0.0535559	-0.0120093	-0.0972462	0.0123789	0.00351736	-0.0557967	-0.367171	-0.474482	-0.332617	-0.141298	-0.0430959	-0.149784	-0.243797	-0.108514	-0.054465	-0.125278	-0.118337
PCNT	46	CENP-A deposition / centromere chromatin	2742	0.00312943	0.00309352	0.0128578	-0.0895516	0.0799502	-0.110527	0.0930485	-0.0631218	0.100385	0.0154996	-0.0420043	-0.0326606	0.13678	0.0568906	-0.063877	0.0692095	0.0150603	-0.0235641	-0.00997619	-0.00715476	-0.0160496	-0.06248	0.0130062	-0.0809257	0.0287063	-0.0500171	-0.0024556	-0.0545509	-0.00984027
PIH1D1	46	CENP-A deposition / centromere chromatin	1546	-0.00531257	0.0054761	0.0458951	-0.0432964	0.0452377	-0.00611767	-0.0168291	-0.0347417	-0.0292836	-0.0375768	-0.0812973	0.00446772	0.0268688	-0.0365171	0.0388016	-0.0043966	-0.0332148	0.0498572	0.085549	-0.00981989	0.0642517	-0.0520296	-0.041605	-0.0494168	-0.00725074	-0.0123153	-0.0422982	0.0254222	0.0563162
RBBP4	46	CENP-A deposition / centromere chromatin	2482	-0.00120105	0.00439167	0.13415	0.20945	0.0214129	0.188341	-0.0482794	0.0805491	-0.00751127	0.0646315	0.117258	-0.126443	-0.0748089	-0.0340605	-0.00854697	-0.0115729	0.0013094	-0.0404681	0.0323419	-0.164148	-0.000146923	0.110075	0.00189912	0.0948751	0.0287801	-0.028565	0.0315502	-0.00117772	-0.0106
RBBP7	46	CENP-A deposition / centromere chromatin	2361	0.00188624	0.00111501	0.081841	0.216002	0.0410604	0.12346	-0.0331481	0.131225	-0.0401265	-0.0258794	0.192571	-0.0428636	-0.116376	0.0911475	-0.125175	-0.0607532	0.0558251	0.058481	-0.0313998	-0.297347	0.0105524	0.140772	0.13139	0.126968	-0.150273	0.0297235	-0.066702	0.00886721	-0.10651
SLC2A1	46	CENP-A deposition / centromere chromatin	3127	-0.00170746	0.00297084	0.0482389	0.141118	0.0287934	0.152005	0.0173187	0.0962067	0.0567283	-0.0501699	0.162954	-0.0482191	-0.0512011	0.0939704	-0.0641047	0.0449845	0.0343598	-0.0663786	-0.163512	-0.200045	-0.105578	0.111163	0.0648066	0.0743439	-0.0723468	-0.0980611	-0.0580278	-0.0221538	-0.0658639
SRSF6	46	CENP-A deposition / centromere chromatin	1267	0.00571773	0.00175449	0.103352	-0.221249	0.128246	-0.252467	0.167022	-0.300405	0.154138	0.0136806	-0.178575	-0.170285	0.282582	0.0362661	-0.0621161	0.250269	-0.00449788	-0.0428344	-0.168895	-0.115124	-0.35222	-0.252001	-0.186544	-0.268551	-0.0290274	-0.168189	-0.0631262	-0.0749853	-0.0205247
TGFBRAP1	46	CENP-A deposition / centromere chromatin	2344	0.00512513	-0.00365133	0.0362894	-0.0557112	-0.00464575	-0.0230354	0.0160794	-0.047579	0.0162656	-0.000690674	-0.0236205	-0.0213225	0.010302	0.102852	-0.17675	0.0429862	0.0732491	-0.0695519	-0.0412101	-0.0733608	-0.0573825	-0.0282264	-0.0442996	-0.0385921	-0.0786733	-0.0965679	-0.0623663	0.0074577	-0.00705441
ZNF407	46	CENP-A deposition / centromere chromatin	2295	0.00460032	0.00216628	-0.0055853	-0.135921	0.0289292	-0.15633	-0.014376	-0.14477	0.0801805	-0.0166746	-0.14254	-0.0226042	0.102797	-0.00213644	0.0192256	0.109442	0.00175244	-0.0419488	-0.0403247	0.065013	-0.0656646	-0.149553	-0.112613	-0.132208	0.0362943	-0.103118	0.0182974	-0.0132791	-0.00785373
ARHGAP33	47	Other / unresolved	2143	0.00016737	0.00434715	-0.0109447	0.0420245	0.0610454	0.0112429	-0.0046072	0.0756594	-0.0325411	-0.0088808	0.0945427	-0.00082259	-0.0398394	-0.0351565	-0.000629803	-0.071782	-0.0763208	0.0581763	0.103075	-0.0704952	0.0655456	0.082082	0.0627322	0.094294	0.00408755	0.0752409	-0.00165353	-0.019224	0.0249478
CALM3	47	Other / unresolved	3539	-0.00359472	0.00361459	-0.0371229	-0.0472904	0.0193953	-0.035978	-0.0211452	0.00435586	0.00822148	0.0375191	0.011992	-0.0231422	0.0116637	0.010396	-0.0538588	-0.0351954	0.0343942	0.0101852	0.0463594	-0.00517737	0.0231821	0.0100799	0.041967	-0.0041097	0.0567553	0.0320445	0.0170955	0.0383343	0.0387792
CHST8	47	Other / unresolved	2542	0.000583781	0.00551107	0.0078409	-0.0219283	0.00910574	-0.0760194	0.10825	-0.100928	0.0737749	0.0650166	-0.0705058	-0.0196235	0.0694788	0.0136368	-0.0346114	0.0656387	0.0323072	-0.0144074	0.0110747	-0.054254	-0.0116932	-0.0785132	-0.0225033	-0.0861285	-0.0254473	-0.0490979	0.0698964	0.0417945	0.0625582
FAM98C	47	Other / unresolved	2679	0.000582848	0.00511757	-0.0178757	0.0763204	0.00404902	0.0266619	-0.0335074	0.0477868	0.00069443	0.000864557	0.0592691	-0.0511636	0.000885598	-0.0144014	0.0218438	-0.0321167	0.0291913	0.00879443	0.0105548	-0.0718299	0.00627353	0.0534429	-0.0108792	0.0437196	-0.0543458	0.0942762	-0.00247598	0.0719778	0.0681009
FDX1	47	Other / unresolved	1007	-0.000682167	0.00610226	0.0429173	-0.0853388	-0.00618015	-0.0597707	0.0608683	-0.108656	0.0719243	-0.00531911	-0.085883	0.0568406	0.116276	-0.101887	0.0146173	0.0744456	-0.0876056	0.0573676	0.0514138	0.0805581	0.0933145	-0.090378	-0.17293	-0.10714	0.0427941	0.0768796	-0.0158418	-0.0257722	-0.00234344
FOXA3	47	Other / unresolved	2067	0.000265394	0.00353154	0.102001	-0.0184091	0.0204304	-0.0113298	0.109847	-0.0324789	0.102981	0.00206602	-0.0298652	0.027015	0.0851182	-0.00725088	0.0289531	0.0825788	-0.00135435	-0.00247376	0.101762	0.0795579	-0.0139551	-0.0332909	0.016978	-0.00976954	-0.0722002	-0.00421769	0.0738751	-0.0486012	-0.0120271
HNRNPUL2	47	Other / unresolved	1396	0.000497835	0.00355169	0.0130276	0.0123676	0.0256434	-0.0166903	0.0412027	-0.112962	0.0973476	0.0664817	-0.0901954	-0.0490179	0.0801908	0.0179761	-0.0926174	0.0978726	-0.0140445	-0.00441625	0.00552424	-0.00175878	-0.0710425	-0.097662	-0.101503	-0.10213	-0.0266365	-0.12857	0.0160627	0.0409532	0.0586305
HSPB8	47	Other / unresolved	2779	-0.00168908	0.00624153	0.00909746	-0.0744179	-0.0315039	-0.0366067	-0.00194792	0.00534622	0.0142177	0.0393738	0.0403167	-0.0377214	-0.00849547	0.0888676	-0.0538862	0.0249806	0.0375742	-0.0667475	-0.0856141	0.0265439	-0.0493468	0.00390766	0.0352413	0.00594511	-0.00131027	0.103488	0.0216269	0.00193658	0.021479
LMTK3	47	Other / unresolved	1760	-0.00558228	0.00620126	-0.0272569	-0.0570191	-0.00187713	-0.0147757	-0.0544735	0.0337529	-0.0432074	-0.0556142	0.0174424	-0.0680071	-0.0118311	0.00857814	0.00834423	0.022498	-0.0281318	0.0240589	0.0357563	-0.00849737	-0.018232	0.0313314	0.0377764	0.0390473	0.0314914	-0.040856	-0.0350906	0.0201144	0.00120242
LSR	47	Other / unresolved	2105	0.00125144	0.00545147	0.054093	-0.0830778	0.0489896	-0.0970455	0.121672	0.0252184	0.0691128	-0.0417261	0.0322032	0.100418	0.0803301	-0.0163692	-0.0191508	0.0547008	-0.00900319	0.0217773	0.0436892	-0.00379336	-0.00774481	0.0354683	0.0831958	0.0332698	-0.0045339	0.0141562	-0.0305412	0.000865516	0.0152622
MCL1	47	Other / unresolved	844	0.00702619	0.000716496	0.0604356	-0.26969	0.00365868	-0.216487	0.145757	-0.0794873	0.103791	-0.00644614	0.0113097	0.0425533	0.151233	0.0984202	-0.172111	0.130813	0.0249446	0.0603036	-0.141434	0.0195657	-0.0242083	-0.0643512	0.00463692	-0.104692	-0.118849	-0.0337164	0.055291	-0.0422266	0.0427471
MRPS25	47	Other / unresolved	2540	-0.00147873	0.00188408	0.0395615	-0.0380298	0.0335706	-0.0759347	0.062723	-0.0662681	0.0244393	0.0290398	-0.0425141	-0.0439581	0.0945454	0.0540896	-0.0459188	0.0981934	0.00434507	-0.0139555	-0.0369434	0.0237401	-0.0924657	-0.0699549	-0.0317473	-0.0495956	-0.0163505	0.0661126	0.0139962	-0.0122795	0.0126933
NDUFAF3	47	Other / unresolved	1494	-0.00287176	0.0067685	-0.0281081	-0.143299	0.0055567	-0.0788701	-0.00872742	-0.0895187	0.0409361	0.0459353	-0.0426077	0.00854564	0.0345521	0.034853	0.00961409	0.0792693	-0.00503151	-0.00371112	-0.00156989	0.0613186	-0.0231133	-0.106786	-0.0214398	-0.103474	0.0037961	0.0420154	-0.0403929	-0.0107128	-0.00735396
NFE2L3	47	Other / unresolved	1981	0.00331438	0.00420558	-0.0399812	-0.128283	0.0603454	-0.133294	0.0348649	-0.0951419	0.0580683	-0.00564844	-0.0611278	0.0163832	0.0603933	0.0489908	-0.0642458	0.0763816	-0.00844837	-0.00248439	0.0225573	0.0079229	-0.0187275	-0.0797928	-0.116706	-0.0852909	-0.0102537	-0.0329934	0.00275215	-0.005362	0.0498414
OR7G2	47	Other / unresolved	2522	-0.00276441	0.00612565	0.000654735	-0.0526592	0.0310172	-0.0598514	-0.0031126	-0.0202461	0.00649234	0.00637853	-0.0280184	-0.00339174	0.0502716	-0.00184855	-0.0440745	0.0433756	-0.010371	-0.0329746	0.0278569	0.0313605	-0.00868587	-0.0246226	0.00916698	-0.0160359	-0.00419668	0.0339558	0.00298448	0.0277745	0.0697777
PLEKHA4	47	Other / unresolved	1418	0.000579479	0.00551075	0.00163043	-0.0837524	-0.0216473	-0.102028	0.160367	-0.0462755	0.11614	-0.00388458	-0.0655978	-0.0258438	0.148209	0.0136609	-0.0287665	0.130325	-0.0493724	-0.0234577	-0.00355444	0.0808956	-0.0101538	-0.00228997	0.0491592	-0.0338467	0.0130273	0.0251575	0.0276841	-0.00381803	0.0257316
STRN4	47	Other / unresolved	2029	-0.00712873	0.00537585	-0.0798842	-0.0733063	-0.00374455	-0.0601708	-0.0815415	0.0253131	-0.0848178	0.0191478	0.0113871	-0.0188665	-0.0582562	0.0087863	-0.0472078	-0.0416393	-0.0270624	0.0589202	0.0966118	0.0262013	0.0647955	0.0156134	-0.0118694	0.0307424	-0.0313968	-0.038672	0.00408063	0.0191745	0.00353038
TBC1D17	47	Other / unresolved	2990	-0.00123193	0.00568243	0.0162868	-0.00340086	-0.0125241	-0.0458895	-0.0585169	0.000438347	-0.0347497	-0.0225668	0.0162933	-0.036175	-0.0818935	-0.0299646	0.0131146	-0.0544498	0.0117495	0.0106343	-0.0434061	-0.0438088	-0.0292474	-0.0110945	0.00158332	-0.0164296	-0.0411558	0.00933594	0.0284594	-0.00178688	-0.00687557
TEX101	47	Other / unresolved	2857	0.000787002	0.00450182	0.0477241	-0.0921023	0.0274096	-0.142464	0.0986973	-0.0828249	0.0843136	0.0715337	-0.0724573	-0.0285518	0.0862028	-0.012529	0.00730408	0.089459	-0.03607	-0.00171436	0.0248972	0.0313435	-0.0211012	-0.100707	0.0314599	-0.087968	-0.0862506	0.00149108	0.0427816	-0.0237367	0.0141758
TIMM50	47	Other / unresolved	1946	-0.0018559	0.0060867	-0.0299009	-0.0158086	0.0121209	-0.0282486	0.0050216	-0.0147171	-0.00462978	0.0371467	-0.0315784	-0.0384523	-0.0125999	0.056962	-0.03138	-0.0129554	0.0638913	-0.0505323	0.00908633	0.00557295	0.0415738	-0.0182233	0.00570999	0.0125044	-0.00469685	0.043607	0.00619244	0.0471803	0.0555041
TRPV2	47	Other / unresolved	2779	-0.000208429	0.00587244	0.0695848	-0.00839027	0.0280523	-0.0200666	0.0887175	-0.086839	0.12511	0.0234586	-0.0726108	0.0341515	0.118182	0.0135824	-0.00196172	0.13369	0.0425071	-0.0284051	0.0426147	0.00724156	-0.0343264	-0.0998464	-0.0893028	-0.100686	0.00942168	-0.097895	0.0153243	-0.0525329	-0.0450198
WDR88	47	Other / unresolved	2105	0.000861885	0.00536783	-0.0194276	-0.0892619	-0.0554021	-0.085455	0.0139715	-0.0318616	-0.040769	0.0258913	-0.028859	0.0316908	0.0463419	0.0826974	-0.0894723	0.0199328	0.03146	0.00797677	0.0574585	0.00978473	-0.004977	-0.0386142	-0.00663785	-0.0421562	-0.0286749	0.00473859	0.0405429	0.0612481	0.0774079
XRCC1	47	Other / unresolved	2496	-0.00165768	0.0050817	-0.0122174	0.00351771	0.0453549	0.00662099	0.00927491	-0.00758989	-0.0579205	0.00714217	0.0111885	-0.0246558	0.0121211	0.010004	-0.0799435	-0.0711162	-0.0158717	0.0153805	0.0579057	-0.0480595	0.00364393	-0.00775123	0.0155207	-0.00583207	-0.0388513	0.0285783	0.0354606	0.041347	0.0316403
CCDC71L	48	Other / unresolved	2036	-0.00047116	0.00541396	0.0758983	-0.0653366	-0.0355556	-0.107396	0.0971094	0.0222235	0.0999368	0.0627817	0.0289838	0.0279866	0.0879648	-0.0407388	-0.0413332	0.0584615	0.0421102	-0.0447728	-0.0462076	0.0250033	0.0041206	0.024948	0.0540361	0.0231048	-0.0465765	0.0448786	0.0806862	0.0100491	0.0527688
CHMP1A	48	Other / unresolved	1949	0.00507734	0.0015585	0.161819	-0.0641746	0.138638	-0.0935103	0.17236	0.0482899	0.0962138	0.0449965	0.0720906	-0.0636289	0.161055	0.0147248	-0.08978	0.0922221	0.0488126	-0.0733165	0.131077	0.0316793	-0.00836234	0.0520667	0.0611477	0.0332926	-0.062068	0.0434761	0.0977263	0.0278232	0.0856109
CRLS1	48	Other / unresolved	2472	0.000624386	0.00590736	-0.0442245	0.0276886	-0.0107756	-0.0537809	0.0684664	0.0493527	0.051406	0.054925	0.0635162	0.0242821	0.0152936	-0.0391897	0.0117646	0.0306599	-0.000542971	-0.00933917	-0.00180461	0.0177849	0.0228437	0.0518582	0.0734308	0.063768	-0.0804831	0.0299822	0.0356	-0.0116123	-0.0273195
GCSH	48	Other / unresolved	2108	0.00126047	0.00540595	0.12505	-0.0238126	0.000324883	-0.0353496	0.187701	0.0637197	0.183217	-0.0217262	0.0696531	0.00496533	0.0813954	-0.0448684	0.045233	0.150289	0.00740053	0.0286862	0.0191889	0.007819	-0.0466533	0.0440447	0.0335868	0.0597459	-0.00691566	-0.0947768	-0.0327352	-0.0927068	-0.0503997
KDM3B	48	Other / unresolved	2284	-0.00115707	0.00371022	0.032997	-0.1166	0.00471584	-0.101433	0.0642345	-0.0561023	-0.0261265	0.0308809	-0.0630266	-0.0699278	0.0883939	-0.026197	-0.0287973	0.0106231	-0.00116092	-0.0272933	-0.162677	0.0433311	-0.0703776	-0.056245	-0.0301594	-0.0470976	0.0393093	0.0390672	0.0930863	0.0420778	0.114287
KIF4A	48	Other / unresolved	1732	-0.00323538	0.00376558	0.0194794	0.107214	-0.013638	0.0277299	0.0337229	0.156676	0.0141294	-0.0568277	0.0929904	-0.16121	-0.0188445	-0.0563022	0.00238957	-0.0132459	-0.0482133	0.0265732	0.134402	0.118543	-0.00240948	0.137148	0.147642	0.191408	-0.014267	0.015441	-0.0184278	0.102855	0.175998
MED25	48	Other / unresolved	2250	-0.00158425	0.00526113	0.00784867	0.0294905	0.0296438	0.010772	0.0268591	0.0495943	0.00790431	0.0489945	0.061593	-0.0323736	-0.0436165	-0.0615004	0.0569479	-0.0333203	-0.0105741	0.00295744	-0.0028907	-0.0149154	-0.0146202	0.0442854	0.0331768	0.0545933	0.0453343	0.0563903	0.0521196	-0.0256825	-0.025654
METTL25	48	Other / unresolved	2482	0.000302641	0.00468832	-0.010494	0.0333209	-0.0107434	0.0458604	-0.0692106	0.0483527	-0.0225975	0.0859715	0.0799155	-0.100692	-0.0634303	0.0265408	-0.0725036	-0.00699855	0.0307059	0.0204671	-0.0435166	-0.113697	0.00584196	0.0550842	0.0373933	0.0311555	-0.109353	-0.0446655	0.0510971	0.0104098	-0.00616394
MRPS24	48	Other / unresolved	1444	0.000213671	0.00559371	-0.00637063	-0.100987	-0.0486802	-0.0612986	0.132497	0.00416503	-0.000626989	-0.0194829	0.0129858	-0.0223142	-0.00789932	-0.114315	0.0871317	-0.00168421	0.0226491	-0.0225222	-0.0017296	0.00501337	-0.0957576	0.0326544	0.114172	0.00268267	0.0934575	0.0636407	-0.035377	-0.102742	0.0202937
NCAPD3	48	Other / unresolved	2069	-0.00317238	0.003363	0.043391	0.0167172	0.0233396	-0.047797	0.00219739	-0.0131358	0.0465435	0.112628	0.000279393	-0.00207964	-0.0351086	0.0327841	-0.0024319	0.00563343	0.00730648	-0.0197766	0.162629	0.0667603	-0.0826237	-0.0134974	0.0998138	-0.00904078	-0.128744	-0.0411192	0.120877	-0.000959507	-0.0314641
NCAPG2	48	Other / unresolved	2771	-0.00256172	0.00361761	-0.0288094	-0.0399262	-0.0589741	-0.0474961	0.00484097	0.0319004	0.0642388	-0.0201075	0.0408782	-0.133947	-0.0292701	0.0701121	-0.0546648	0.0721622	0.00215118	0.00406816	-0.0358325	0.0285267	-0.0742601	0.0191619	0.0144001	0.0490418	0.0349471	-0.0439415	0.001505	0.113667	0.0709062
NCAPH2	48	Other / unresolved	1615	-0.00251421	0.00247024	0.020671	0.0314723	0.037913	-0.0211409	-0.129382	0.0371201	-0.0607967	0.074457	0.00945469	-0.00733466	-0.101238	-0.0120499	-0.0115699	-0.077726	0.0147679	0.0147567	0.163819	0.0568997	0.0166864	0.00822561	-0.0150107	0.0459179	-0.0787984	0.0674644	0.0910357	-0.0290323	-0.0156805
PSMF1	48	Other / unresolved	2190	-0.00290552	0.00541742	-0.0250015	-0.0101054	0.0314734	-0.0466449	0.0121093	0.0564084	0.0544036	0.0340156	0.0691832	-0.063676	0.0421419	0.0704394	-0.0237057	0.0188367	0.0720422	-0.0680567	-0.0370804	-0.0334206	-0.0545572	0.047122	0.053053	0.0392083	-0.0419552	-0.0233231	0.0151069	0.0494408	0.0249388
RLF	48	Other / unresolved	2959	6.70328e-05	0.00438131	0.0755995	0.022541	0.0666648	0.0411244	0.0696599	-0.0397836	0.109335	0.0445977	-0.0531217	-0.0687663	0.0649025	-0.015123	-0.045962	0.0540384	0.034942	-0.145975	-0.231935	-0.114574	-0.191748	-0.045094	-0.0201925	-0.0499351	-0.0210043	-0.0420747	0.019675	0.0434963	0.102888
SH3PXD2A	48	Other / unresolved	2036	-0.00218619	0.005286	-0.0114566	0.0197957	0.103334	0.0212226	-0.0844903	-0.0284791	-0.0988928	0.0508461	-0.000622966	-0.0439472	-0.0380718	0.0097691	0.0018342	-0.0726364	0.0104079	-0.0457137	0.0674577	-0.069465	0.0136642	0.00158072	0.0212166	-0.016336	-0.00541996	0.00325723	0.011293	0.0397125	0.035551
SMCHD1	48	Other / unresolved	1816	0.00135463	0.00412422	0.015331	-0.0130777	0.032366	-0.0477618	0.135355	0.0376421	0.119324	-0.0527157	0.0567025	0.079685	0.0828418	0.0342591	-0.0635317	0.0860598	0.0241966	-0.169695	-0.130393	0.0842422	-0.0757856	0.0540445	0.0196609	0.0431198	-0.0766521	-0.00444947	0.00208186	-0.0706637	-0.0881793
SPAST	48	Other / unresolved	2645	-0.000487316	0.0040564	0.0536916	0.0522135	0.0645236	0.0184874	0.105016	-0.0289532	0.0621773	0.0335498	-0.0227586	0.0371687	0.0474461	0.0158695	-0.0328932	0.038115	0.0166871	-0.0444804	0.0183823	-0.00916919	-0.0927261	-0.0160595	-0.00864897	0.0101968	-0.0772331	0.00116144	0.0576337	0.0165487	0.0459785
SUZ12	48	Other / unresolved	2404	0.00267362	0.00245845	0.00157539	-0.0368911	-0.00067313	-0.0544023	0.0126953	-0.110494	0.0605624	0.0765797	-0.0897541	-0.0603474	0.0679786	0.0438108	-0.052669	0.0456	0.0574966	-0.139082	-0.107884	-0.0235198	-0.176696	-0.112953	-0.0301109	-0.122225	-0.0788127	-0.0327776	0.0320956	0.0342852	0.0409231
TBC1D16	48	Other / unresolved	1528	-0.00153871	0.00502744	0.042694	-0.0771196	0.0229096	-0.0335738	0.1548	0.0138658	0.158045	-0.0567602	0.020616	0.0012782	0.0787311	-0.0554527	0.0357477	0.130554	0.0137015	-0.123899	-0.0227026	-0.0184665	-0.0389273	0.0254172	0.00992773	0.0199874	-0.0357749	-0.0635116	0.0304135	0.0081135	0.0677302
TMEM64	48	Other / unresolved	2180	-0.000459511	0.00592856	0.0252177	0.0103317	0.00359179	-0.0353438	0.053359	-0.0159761	0.0825464	0.0724172	-0.0178154	0.000689625	0.11191	-0.0339244	0.0178542	0.0789615	0.0014024	-0.100337	-0.0544191	0.0298269	-0.082403	-0.0193278	0.00533217	-0.0260425	-0.027371	-0.0280851	0.0620701	-0.0502064	-0.0451016
ZMYM3	48	Other / unresolved	1919	-0.00296505	0.0054148	0.110927	0.0995048	0.0854056	0.118162	0.14403	0.0137154	0.0834446	0.0702951	0.00907378	-0.042612	0.0687298	-0.126337	0.052747	-0.00221056	0.026838	-0.0711648	-0.105437	-0.0307379	-0.105717	-0.0021291	0.00969959	0.0128601	0.0504975	0.00219341	-0.025028	-0.0428112	0.00383522
AKR1A1	49	Other / unresolved	2576	0.00286874	0.00502274	-0.00973986	0.0788132	0.0431569	0.0901559	0.0517652	0.0507731	0.0727823	-0.00879868	0.0902785	-0.0659897	0.000190453	0.0448067	-0.0406511	0.0255211	0.000364151	-0.00137116	0.00503928	-0.0397762	-0.0985064	0.0470347	0.093808	0.0395377	0.00181375	-0.0252874	0.029469	0.0390115	0.00997782
ANKLE1	49	Other / unresolved	2367	-0.00152322	0.00472602	0.00257811	0.0373537	0.0230589	0.0325645	-0.00431055	0.0132664	0.0543803	-0.0164685	0.00629315	-0.0401096	0.0345092	0.061708	-0.0930031	0.0131924	0.00790663	-0.0479157	0.0194724	-0.00761449	-0.0717196	0.0157919	0.0195238	0.0115185	-0.0243876	-0.0358522	0.00689793	-0.00344318	0.0380126
ARMC9	49	Other / unresolved	2949	-0.00813901	0.00647558	-0.00177206	0.0170601	-0.00341344	0.0367299	-0.051739	0.00767841	-0.00308711	0.0354608	0.0572002	-0.068332	-0.0638363	0.0413719	-0.0107134	-0.0356558	0.0113254	-0.0243899	-0.00976886	-0.0704368	-0.0839821	0.0152517	0.0704474	0.0320648	-0.0567796	0.00569611	-0.011004	0.0187365	0.00164769
ATXN2	49	Other / unresolved	2522	-0.00099787	0.00475256	0.0109382	0.00838684	-0.0589865	-0.0137005	0.0352767	0.0026225	0.0816249	-0.0235436	0.0205208	0.0550383	0.0435574	-0.0380877	0.00466034	0.0559029	-0.0355472	0.0170216	-0.030343	-0.0137925	-0.0655262	-0.0140521	-0.0144285	-0.00383301	0.0377822	-0.0206851	0.0234515	-0.0559994	-0.0905891
CCDC27	49	Other / unresolved	1931	-0.000203138	0.00557559	0.112988	0.00180879	0.0646502	0.0200364	0.0892171	-0.0300791	0.0996141	0.0549544	-0.0174382	-0.0148335	0.131502	0.0397571	-0.0497825	0.103929	-0.0188795	0.0128861	0.017803	0.0233374	0.0353535	-0.03807	-0.046613	-0.0409632	0.085406	-0.0295067	0.0626584	-0.0331302	-0.00303654
CHCHD3	49	Other / unresolved	2748	0.000847438	0.00498918	0.0857174	0.0620087	-0.000640008	0.0416289	0.0364677	0.0772981	0.0626783	0.0571569	0.100687	-0.096022	0.0345063	0.120324	-0.137242	0.0339029	0.0336826	-0.0870269	-0.0189007	-0.0910236	-0.178957	0.0807604	0.127214	0.0448864	-0.00661307	-0.0344819	0.0219129	0.00791884	-0.0181971
GALK1	49	Other / unresolved	1254	0.000464224	0.00120206	0.149251	0.0913076	-0.022911	0.0727501	0.0739743	-0.0295083	0.169761	-0.06423	-0.0309215	0.058028	0.0938614	-0.0318812	-0.0414895	0.185777	-0.0417319	-0.0370557	-0.0694666	0.0192159	-0.0487666	-0.0183246	-0.0137298	-0.0209276	0.0186904	-0.0304178	0.0151728	-0.00738979	-0.0364856
H2AB2	49	Other / unresolved	1080	-0.00212208	0.00595465	0.0218275	0.146184	0.0192044	0.183921	0.0128226	0.0767181	0.0726102	-9.75532e-05	0.103712	-0.0834054	-0.0768789	0.00937032	-0.0258962	-0.0167832	0.0181943	0.0184008	-0.0815329	-0.156116	-0.0979209	0.096241	0.121267	0.0922022	-0.0350662	0.0532601	0.0216837	-0.0703349	-0.0155503
KIF6	49	Other / unresolved	2701	0.00162198	0.00551115	0.0416596	0.0297763	-0.00312099	0.000588818	0.0663448	0.0157792	0.0265701	0.0727707	0.0598279	-0.0403792	0.0477922	0.0555199	-0.0735202	0.0378034	0.0196824	-0.000218567	0.00608863	-0.0257154	-0.0218204	0.00799597	0.0394765	0.0174721	-0.0438313	0.0145942	0.0257733	0.0584255	0.0392209
KTI12	49	Other / unresolved	1696	-0.000962086	0.00640241	-0.0221764	-0.0317996	0.00229263	0.00447319	0.0826444	-0.0321871	0.0604956	-0.012919	0.0169044	0.016332	0.0682727	0.0553306	-0.0665035	0.130027	0.0758635	-0.119028	-0.0853024	-0.0529467	-0.0377604	-0.022005	-0.0130876	-0.0442284	0.0730204	-0.0167836	-0.0420508	0.0464005	-0.00184479
LENG9	49	Other / unresolved	2096	-0.000677364	0.00569126	0.0554737	0.0979843	-0.0100115	0.0450954	-0.0163333	0.0551365	0.0139283	0.0408075	0.0617126	-0.00374941	-0.0314854	-0.00612635	-0.019231	0.0327681	0.0353857	0.0244596	-0.0132065	-0.0271284	-0.0699039	0.0424373	-0.0142107	0.0429743	0.0304725	0.0106287	0.0100018	0.00423992	-0.0209822
PGAP6	49	Other / unresolved	1070	0.00100811	0.00568452	-0.10363	0.0425721	0.101906	0.108437	0.0308138	-0.0011937	-0.0239266	-0.0374324	0.0440524	-0.0626909	-0.00445	0.011697	-0.0776673	0.00876255	0.0135069	-0.0375405	-0.113961	-0.0405558	-0.143938	-0.0237287	0.0694017	-0.0251788	0.00903931	-0.0238814	-0.0276373	0.0116601	0.00761113
POLR3D	49	Other / unresolved	2880	-0.00761476	0.00481351	0.0355766	0.126287	-0.00199045	0.119629	-0.000376708	0.00128909	-0.0809917	0.0409931	0.0492498	-0.0874613	-0.0492393	0.015793	-0.0254638	-0.0614341	0.0424868	-0.0773401	-0.0367046	-0.121068	-0.0684837	0.0218009	0.0852219	-0.000268624	-0.00435853	0.0744262	-0.028349	-0.00405607	-0.0115673
PRLHR	49	Other / unresolved	2180	-0.000612022	0.00596757	0.108234	0.114477	-0.0237935	0.0639108	0.0793411	0.0682179	0.134062	0.064511	0.0728832	0.0105672	0.0764891	-0.076531	-0.0174136	0.119007	-0.0578073	-0.00160632	0.0544194	-0.0268909	0.0108956	0.0484834	-0.0111743	0.0606934	-0.0243235	0.0286215	0.0523382	0.0194423	0.0185262
TMEM63A	49	Other / unresolved	2353	0.000113939	0.00534719	0.13685	-0.0335572	0.0878229	-0.0324243	0.077119	-0.0456509	0.114512	-0.00392631	0.00782071	-0.0443226	0.0507744	0.0200918	-0.0549318	0.123673	-0.0124579	0.0269708	-0.0222327	-0.0785591	-0.0662094	-0.0582905	-0.00227826	-0.0479948	-0.0681118	-0.0254523	0.00332298	-0.0249304	0.0217296
TSPAN31	49	Other / unresolved	2242	-0.000686274	0.00100778	0.0802064	-0.014457	-0.0127723	0.00178343	0.0419551	0.0192496	0.137476	0.0420972	-0.0017332	-0.0269277	0.0684951	0.0661285	-0.0894612	0.174139	0.0496967	0.00123474	-0.0521683	-0.0396398	-0.0641303	-5.13578e-05	-0.00311099	-0.00714842	-0.0368933	-0.0685278	0.00684007	-0.0205881	-0.0068224
XPOT	49	Other / unresolved	2546	-0.00465189	0.00479482	-0.000362486	0.0354684	0.0162511	0.039873	-0.0598761	0.0111228	-0.0637119	0.0218837	0.0549991	-0.0500489	-0.051187	0.0142045	-0.0943803	-0.0381128	0.0323244	-0.0771202	-0.0628554	-0.0740753	-0.049618	0.0261844	0.0201543	0.00702604	-0.00152454	-0.0238923	-0.00259551	0.0331864	-0.0246825
YIPF5	49	Other / unresolved	3145	-0.00282323	0.00611366	-0.00984914	0.0695883	0.0312639	0.109307	-0.0113251	0.0339869	0.013352	0.00820617	0.0512028	-0.00567094	-0.0070641	0.0201194	-0.0302405	0.0161095	0.00369496	-0.00182833	-0.0200123	-0.0487781	-0.0407041	0.0515154	0.0781387	0.00884405	0.0412464	-0.0659202	0.0153058	-0.0479411	-0.0591124
C7orf50	50	Other / unresolved	3236	-0.00176921	0.00577487	0.0375772	0.0948786	0.0161565	0.0668906	0.0367545	0.0889068	0.0386722	-0.00303986	0.0868812	-0.00695649	0.00151233	-0.0195929	0.0282608	-0.00720541	-0.00214954	0.0552454	-0.00867557	-0.0549946	-0.0145506	0.0819521	0.0480792	0.0846738	-0.0262604	0.0373099	0.0131617	0.00576284	0.0234418
CHST4	50	Other / unresolved	2383	0.00167063	0.00551641	0.0020304	0.024028	0.0481947	0.0521011	-0.0308296	0.0675673	0.00324013	0.0844781	0.0893158	-0.0869978	-0.0937257	0.0495452	-0.107791	-0.00518042	0.041126	-0.00395326	-0.0579536	-0.0599551	-0.106317	0.0797772	0.074609	0.0762024	-0.0958399	0.00844166	0.0451819	0.020031	0.0324602
COL11A2	50	Other / unresolved	1924	0.00127414	0.00424921	-0.10212	0.0128717	0.0455522	-0.0663012	0.0141178	0.101751	0.0372546	0.0299845	0.13707	-0.00468135	-0.0426898	0.0680103	-0.0465699	-0.0424778	-0.0150073	-0.0151798	0.0383819	-0.0294227	0.00521304	0.11212	0.1387	0.100526	-0.0683377	-0.0669597	0.09153	0.0204923	-0.00647235
COPE	50	Other / unresolved	2461	0.00210775	0.00409192	0.0104407	-0.057065	0.0203712	-0.0652804	0.00120652	-0.0642132	0.0377226	-0.0132201	-0.0434809	-0.0379514	0.0577382	0.013473	-0.0476439	0.0772241	-0.010206	-0.0293031	-0.0415423	0.00575618	-0.0750844	-0.0613444	-0.0275001	-0.0567193	0.0150054	0.0062598	-0.00773492	-0.0167933	-0.0194292
CWF19L2	50	Other / unresolved	1912	-0.00546042	-0.00325923	0.0081277	0.0248418	0.0494323	-0.000716446	-0.021948	-0.0489423	-0.0710637	0.0204885	-0.03863	-0.0152977	0.0184796	-0.0190264	-0.0165076	-0.034652	-0.0925947	0.0555192	-0.0415702	-0.0401519	0.0516183	-0.0413864	0.000755751	-0.0142857	-0.0629424	0.0485465	-0.0117915	0.00115738	0.0410444
FOXN3	50	Other / unresolved	2506	0.00179331	0.0038063	-0.0264497	-0.0124702	0.0977544	0.00820118	-0.0371824	-0.0483596	-0.0350886	0.031466	0.00497872	0.0131147	-0.0650679	0.0263163	-0.0898065	-0.0250592	0.0333797	-0.0648176	-0.0602206	-0.00767779	-0.0144913	-0.0288213	-0.0333446	-0.0194223	-0.0616233	-0.000985406	0.0196155	0.0081675	0.0142984
GTF3C5	50	Other / unresolved	2040	0.00136997	0.00516636	0.139811	0.0711273	0.105904	0.045599	0.039092	0.0552809	0.0181631	0.0536638	0.0984258	-0.125153	0.00956831	0.0657205	-0.0610223	-0.00910131	0.0718574	-0.0343849	-0.0567458	-0.0900898	-0.0296935	0.0521761	0.0884425	0.063957	-0.0277734	0.0416342	0.0181023	0.044217	0.0345126
MRPS27	50	Other / unresolved	2740	0.00186482	0.00521043	0.00544731	-0.0923599	-0.0207283	-0.0496546	0.137455	-0.00221447	0.0979487	0.0484574	0.00927044	-0.0473367	0.142511	-0.022327	-0.0404198	0.0625194	0.00628645	-0.0383865	-0.0731954	0.0413645	-0.091139	-0.0152517	0.0360842	-0.0337414	-0.0238107	-0.000297692	0.0533143	-0.053784	-0.0131142
NDUFAF1	50	Other / unresolved	2293	0.00245552	0.00379866	-0.00683948	-0.0361938	0.0896868	-0.0875684	-0.0113922	-0.00913914	0.0852108	0.110014	0.00828327	-0.00521167	-0.00878962	0.105306	-0.133968	0.0772641	0.0425366	-0.0614566	-0.073235	-0.0714583	-0.116393	0.00749444	-0.0230379	0.00810697	-0.0059753	-0.00134716	0.0756129	0.0342822	-0.00123143
NFATC2IP	50	Other / unresolved	1676	0.00153662	0.00471375	0.0406247	-0.0932553	0.0551354	-0.0384699	0.056354	0.0487301	0.110256	0.0419967	-0.000969838	-0.00739638	-0.0187361	0.0158965	-0.0368273	0.0137887	0.0665018	-0.0804692	-0.0253472	0.0507521	-0.119391	0.0204511	-0.00531167	0.047568	0.0118817	-0.00358725	0.0956831	-0.0310806	-0.0427965
PI4KB	50	Other / unresolved	3455	0.000343374	0.00442536	0.0136264	0.0178703	0.0744793	0.0111638	0.0882857	0.0644662	0.119844	0.0370184	0.0974618	0.00109241	-0.0282635	0.0191625	-0.0709133	0.0373257	0.0418886	0.017966	0.00752912	-0.0504974	-5.50589e-05	0.0612092	0.0765232	0.0609867	-0.0254068	0.0237086	0.0621379	0.0236119	0.0620015
PRKAB2	50	Other / unresolved	2408	-0.000389406	0.00624906	0.0286828	-0.00649433	-0.00782144	-0.0181065	0.0250492	0.0182747	0.0224493	0.0747811	0.033325	-0.00302211	0.04537	0.0160489	-0.0287328	0.000171833	-0.0510699	-0.0001146	0.00420133	-0.0176376	0.00323113	0.0368148	0.0302148	-0.00526953	-0.0538346	0.0446421	0.0063753	-0.011923	0.00658173
PSMG1	50	Other / unresolved	3424	-0.000747159	0.00569658	-0.0544558	-0.0309005	0.00277199	-0.043099	-0.0575315	-0.00651361	-0.0288798	-0.0641884	0.0195227	-0.0220191	-0.00688084	0.035548	-0.0220889	-0.0186017	-0.0154288	-0.0359955	-0.081059	-0.00515588	-0.0331826	0.00482881	0.0144532	-0.0266053	-0.0484659	-0.0679798	-0.0644455	-0.0283999	-0.0546998
RYR3	50	Other / unresolved	2163	0.00243012	0.00545044	-0.0391085	0.0143931	0.0559538	-0.00455735	-0.0693918	0.11645	-0.0936854	0.0871435	0.106744	-0.0205732	-0.127148	0.0172376	-0.0410631	-0.120644	-0.0406929	0.0785691	-0.0180033	-0.0414552	0.0222742	0.112894	0.0834756	0.108095	-0.0836711	0.0563621	0.0707938	0.0450165	0.0169578
SGMS1	50	Other / unresolved	3044	-0.000967414	0.00620053	0.0195624	-0.0407485	-0.00569286	-0.0307874	0.0412208	0.0621783	0.0343444	-0.0384173	0.0377674	-0.0452545	0.010764	0.00754868	-0.0630594	0.0376403	0.0315571	-0.0477562	-0.00615185	-0.0180392	0.00628498	0.0586522	0.0353897	0.0777648	0.0393247	-0.0531581	-0.0371027	0.0472216	0.0409442
SLC16A3	50	Other / unresolved	2687	-0.00033669	0.00544139	0.00838081	0.00210274	0.00445484	0.0263259	-0.0127412	0.0272601	-0.0223555	0.0341411	0.0569171	-0.083049	-0.090424	0.0298116	-0.0662702	-0.00165743	0.0990106	-0.0640001	-0.0146314	-0.0326293	-0.0196223	0.0325417	0.020767	0.0280381	-0.0424818	0.0542216	0.0509386	0.0391794	0.0570767
SLC29A1	50	Other / unresolved	2369	0.00222674	0.00513187	0.0349361	0.021644	-0.000333428	0.0561164	0.0352183	0.0925775	0.0105734	0.0493806	0.112015	-0.0654833	-0.00763275	0.0555539	-0.114006	-0.0523325	0.0321481	-0.0710646	-0.0491722	-0.041579	-0.0756378	0.0981772	0.0850916	0.110168	-0.0407822	0.00931169	-0.0133496	0.0317006	-0.00650707
SPRR2G	50	Other / unresolved	2613	0.0017175	0.00541203	-0.0449748	-0.0118801	-0.0487125	-0.0379488	-0.0442409	0.0125659	-0.0471235	-0.0330759	0.0564101	-0.0861377	-0.0512965	0.0104549	-0.0889219	0.00174661	0.0352171	-0.0863419	-0.0284024	-0.0526369	-0.0096541	0.00459598	0.00210955	-0.0255735	-0.0189526	-0.0671921	0.0313575	0.0324006	0.0508255
THG1L	50	Other / unresolved	2015	-0.000318341	0.00579534	0.0969493	0.0563261	0.0350611	0.0893878	0.0537969	0.0618494	0.0100451	-0.00657613	0.071855	-0.0754133	-0.0288874	-0.000239664	-0.0325188	-0.0450686	0.0371162	0.0241102	0.00852843	-0.0748927	0.0193127	0.0669333	0.0991901	0.0691269	-0.0161678	0.0411587	0.0220339	0.0146167	0.0345961
TRMT5	50	Other / unresolved	2901	-0.00225415	0.00494624	0.0852626	-0.0244219	-0.0105361	0.00532281	0.0441767	0.0110947	0.0120173	0.0197526	0.014179	-0.0554212	-0.00484091	0.0313729	-0.0202146	0.00840821	0.0336996	-0.045341	-0.0504875	-0.0351205	-0.0162025	-0.00175651	-0.0181956	0.0224886	-0.0716408	-0.0253687	0.0287747	-0.0171196	0.0208755
TULP1	50	Other / unresolved	2457	-0.00190582	0.00482448	-0.0160194	-0.0456089	-0.0187497	-0.0252028	0.1049	-0.036717	0.0460761	0.0377037	-0.0202083	-0.0494067	0.109407	0.0145614	-0.0516269	0.0918327	-0.0111257	-0.0462125	0.00528337	-0.00779971	-0.0706141	-0.0413115	-0.0277514	-0.0221648	-0.0274156	0.081307	0.0726521	-0.0437711	0.00402622
WASHC3	50	Other / unresolved	2704	-0.000198527	0.00578428	-0.0900371	-0.0603542	0.00431661	-0.0993498	-0.0631945	0.0847798	-0.0871816	0.0724061	0.0715555	0.0182018	-0.0986561	-0.0156088	0.0098433	-0.117805	0.0341957	0.0117388	-0.0234605	0.00923667	-0.0243282	0.0652632	0.102034	0.0740004	-0.0609603	0.0298636	0.027444	0.0675911	0.00952034
CCT2	51	Proteasome & ubiquitin-proteostasis	1805	0.005275	-0.0156905	0.13681	-0.234821	0.380695	-0.285111	0.145741	-0.393367	0.0830962	0.0716948	-0.249371	-0.0956047	0.322126	0.0622101	-0.379786	0.0750019	-0.0989235	0.0800616	-0.266837	-0.294966	-0.624625	-0.344316	-0.10118	-0.388616	-0.312063	-0.118752	0.0349611	-0.00642114	-0.00458227
CCT3	51	Proteasome & ubiquitin-proteostasis	2693	0.0044873	-0.0146389	0.110351	-0.151566	0.157976	-0.199578	0.134318	-0.204597	0.0786891	0.0915393	-0.154518	-0.137865	0.234884	0.0627864	-0.259633	0.0103283	-0.00685666	-0.0456151	-0.200297	-0.251624	-0.466364	-0.177794	-0.0895444	-0.220686	-0.203285	0.0137802	0.0400864	-0.0248012	-0.018143
CCT4	51	Proteasome & ubiquitin-proteostasis	1842	0.00279596	-0.017366	0.191587	-0.17543	0.0622762	-0.155611	0.142809	-0.327884	0.0696397	0.0649326	-0.2299	-0.119577	0.297139	0.0642285	-0.229453	0.040435	-0.0467154	0.0636571	-0.378927	-0.237045	-0.48706	-0.312157	-0.0711943	-0.32703	-0.169892	-0.08533	-0.00586466	-0.0591394	-0.046978
CCT5	51	Proteasome & ubiquitin-proteostasis	2350	0.00489156	-0.0162206	0.255285	-0.0372559	0.0909477	-0.0384348	0.155696	-0.170903	0.134699	0.116494	-0.102517	-0.107957	0.252545	-0.104736	-0.0297034	0.101004	-0.125927	0.0394748	-0.190416	-0.153111	-0.252664	-0.161068	-0.0240473	-0.160673	-0.0958064	0.0222745	0.01414	-0.103612	-0.0260056
CCT6A	51	Proteasome & ubiquitin-proteostasis	2798	0.00503185	-0.0170933	0.105638	-0.0776133	0.119541	-0.110277	0.0371959	-0.198158	0.0515734	0.122788	-0.17374	-0.0450136	0.172151	0.086171	-0.251551	0.0425992	-0.0306321	0.0585231	-0.137512	-0.150834	-0.342614	-0.196039	-0.105622	-0.223551	-0.21694	-0.0405541	0.105237	0.00559881	0.0296136
CCT7	51	Proteasome & ubiquitin-proteostasis	2927	0.00158635	-0.0183773	0.117979	-0.144649	0.173497	-0.177386	0.123618	-0.28964	0.042492	0.0873495	-0.197035	-0.139944	0.261407	0.0171974	-0.209188	0.0157611	-0.0853836	0.0388252	-0.338326	-0.317285	-0.514805	-0.270188	-0.0466805	-0.308842	-0.280499	-0.0252685	0.0300435	0.0102061	-0.0458053
CCT8	51	Proteasome & ubiquitin-proteostasis	3111	0.00382138	-0.0158428	0.122166	-0.0748299	0.061674	-0.113568	0.0444694	-0.210658	-0.0467322	0.0917189	-0.174282	-0.0520075	0.171797	0.0232858	-0.132054	-0.0146277	-0.0770908	0.0255012	-0.0769139	-0.12935	-0.251489	-0.196708	-0.0472085	-0.214953	-0.12455	0.00891049	0.0445595	-0.077826	-0.0411616
DDX39A	51	Proteasome & ubiquitin-proteostasis	1461	0.00968799	-0.00507888	0.0638527	-0.0744594	0.0699569	-0.0690092	0.0943802	-0.0784481	0.190853	0.0220798	-0.0601601	-0.065003	0.204614	0.0305281	-0.0878232	0.162937	0.0176617	0.0286965	-0.0546717	-0.0476028	-0.183061	-0.0823051	-0.0826181	-0.107142	0.0190356	-0.0561443	0.0230493	-0.0820745	-0.0781358
DHX9	51	Proteasome & ubiquitin-proteostasis	3459	0.00406653	-0.0163413	0.0308031	-0.134326	0.0531455	-0.169353	0.126777	-0.200149	0.0628905	0.00126181	-0.165192	-0.0720842	0.282035	0.0660762	-0.100358	0.147788	-0.0308152	-0.0611763	-0.149215	0.00140768	-0.193853	-0.185488	-0.100385	-0.188298	-0.066186	-0.0728449	0.0329176	-0.0112967	0.0653912
ERH	51	Proteasome & ubiquitin-proteostasis	2071	0.00418045	-0.0180411	0.214516	-0.0442592	0.122135	-0.0341972	0.1321	-0.275614	0.30456	-0.0486759	-0.218426	0.0424058	0.313908	0.109023	-0.251171	0.347005	0.0325603	-0.155306	-0.289187	-0.194727	-0.310488	-0.302056	-0.235052	-0.309581	-0.031757	-0.352101	-0.139365	-0.159823	-0.185456
GZMH	51	Proteasome & ubiquitin-proteostasis	3432	0.000121749	-0.00783038	0.0741985	-0.0951698	0.0827814	-0.0515879	0.082375	-0.207133	0.117392	0.0715935	-0.167773	-0.0142254	0.162676	0.0870017	-0.187621	0.138151	0.0525849	-0.0657222	-0.0918741	-0.0739869	-0.145636	-0.217337	-0.150602	-0.21663	-0.0787975	-0.0958905	-0.00361896	-0.0118774	-0.0104378
ILF2	51	Proteasome & ubiquitin-proteostasis	3559	-0.0146962	-0.0256759	0.00456073	0.0112449	0.0514486	0.00696413	-0.0535364	-0.0663382	-0.0518048	0.134837	-0.0386315	-0.0285184	0.0354571	0.0771225	-0.204912	0.00742594	0.0030633	-0.0275754	-0.280591	-0.174742	-0.158895	-0.0568417	-0.0353132	-0.0553652	-0.239107	-0.0428442	0.122545	0.0559465	0.0464253
ILF3	51	Proteasome & ubiquitin-proteostasis	3024	-0.00691805	-0.0212729	-0.00893839	-0.237444	0.0224586	-0.204837	0.123939	-0.27111	0.217454	-0.0180766	-0.227634	-0.00047104	0.228456	0.0472081	-0.0788984	0.27728	0.0274964	-0.0478042	-0.223909	-0.00790842	-0.169882	-0.277693	-0.167539	-0.277121	-0.102866	-0.150048	0.0170888	-0.0987957	-0.0549444
INO80C	51	Proteasome & ubiquitin-proteostasis	1807	-0.0119234	0.000337523	0.0591367	0.0566968	0.0318061	0.0529428	0.0236178	-0.0845931	-0.0101163	0.0251755	-0.076676	-0.019883	0.035808	0.0545557	-0.0598416	0.014608	0.0361244	-0.0618767	-0.0650818	-0.167274	-8.16416e-05	-0.0827795	-0.0210815	-0.0570782	-0.0376497	-0.0714894	0.0199039	0.00790469	-0.0347063
NUP155	51	Proteasome & ubiquitin-proteostasis	1874	0.0053793	-0.00752456	-0.0306724	0.0505711	0.0619709	-0.024735	-0.00624468	0.075378	-0.108814	0.121334	0.153529	-0.0436784	-0.0525051	-0.0207502	-0.103917	-0.180953	-0.0604958	0.032707	-0.016347	-0.042045	-0.098809	0.085598	0.144167	0.0542075	-0.140226	0.157023	0.0100952	-0.105042	-0.128838
PRMT5	51	Proteasome & ubiquitin-proteostasis	2365	0.00612321	-0.0124879	-0.032397	-0.131039	0.132473	-0.143323	0.054313	-0.124108	0.0457585	0.0920848	-0.0921704	-0.0418774	0.0930479	0.0612758	-0.109628	0.089976	0.000186551	-0.0393702	-0.0130693	0.0368375	-0.13999	-0.109563	-0.0541541	-0.121562	-0.00843649	-0.0542643	0.0626523	0.00277371	-0.0159037
PRPF40A	51	Proteasome & ubiquitin-proteostasis	2194	0.011761	-0.0172406	0.00460434	-0.15399	0.075736	-0.141903	0.0725849	-0.128748	0.165332	0.101678	-0.101021	0.0140143	0.165123	0.0959569	-0.23656	0.175029	-0.0387927	0.114197	-0.0232847	0.0794353	-0.127881	-0.11592	-0.0553829	-0.120254	-0.0452707	-0.0938708	0.111108	0.100572	0.0736765
RNF31	51	Proteasome & ubiquitin-proteostasis	3178	0.00346836	-0.00556256	0.0103152	-0.0511938	0.00629508	-0.0238731	0.0487279	-0.0531498	0.0684687	0.0359076	-0.0197068	0.0123603	0.042678	0.0649544	-0.131863	0.0164463	0.0160466	-0.0243055	-0.0755132	-0.0481259	-0.140339	-0.052781	0.00904477	-0.0513905	-0.0119898	-0.0358894	0.0161258	-0.0445307	-0.0418462
SLC22A17	51	Proteasome & ubiquitin-proteostasis	1882	-0.000581284	-0.00722949	0.0145974	-0.0811423	0.0130738	-0.0805793	0.0947264	-0.0295836	0.0874114	0.0331054	0.00997884	-0.042576	0.0564013	0.157758	-0.115849	0.0942662	0.0317524	-0.0756808	-0.0354305	-0.0516952	-0.119999	-0.0165398	-0.0792905	-0.027888	-0.0897701	-0.114367	0.0639161	0.0865616	0.0681321
TCP1	51	Proteasome & ubiquitin-proteostasis	2781	0.00384949	-0.0159428	0.242091	0.0131527	0.205838	-0.0926369	0.129982	-0.162327	0.0667073	0.109085	-0.162169	-0.157992	0.269855	0.0485732	-0.266879	0.0020853	-0.0486665	0.0372051	-0.17652	-0.321846	-0.387498	-0.161573	-0.0343844	-0.182479	-0.371841	-0.0665412	0.102388	-0.00712096	-0.000487409
WDR54	51	Proteasome & ubiquitin-proteostasis	2648	0.00475468	-0.00749487	0.0359194	-0.153086	0.0321414	-0.134468	0.0793331	-0.105238	0.0992022	-0.0069346	-0.0814549	0.00685663	0.084949	0.0155026	-0.0369472	0.0534659	-0.000789672	-0.0277306	-0.165304	-0.015439	-0.103097	-0.118284	-0.0785881	-0.103405	-0.090334	-0.0680107	-0.0127521	-0.0498296	-0.0482695
XRCC5	51	Proteasome & ubiquitin-proteostasis	2342	-0.00557915	-0.0170218	0.0204749	-0.128263	0.117239	-0.141423	-0.0364423	-0.225839	0.0361796	0.0514321	-0.174568	-0.0851699	0.114489	0.0863045	-0.188465	0.117693	0.0955787	-0.0712929	-0.268599	-0.208514	-0.176975	-0.210487	-0.184382	-0.229611	-0.234912	-0.15754	0.098384	0.0550506	0.0523431
XRCC6	51	Proteasome & ubiquitin-proteostasis	2303	-0.00197971	-0.0180369	0.14178	0.00583778	0.13956	0.0244362	0.0424113	0.00508524	0.0921017	0.0730684	-0.0185154	-0.0480294	0.137086	0.0686067	-0.117457	0.151823	0.0257304	-0.0736461	-0.136961	-0.0706942	-0.115559	-0.0221379	-0.0136683	-0.0213882	-0.0892997	-0.0715808	0.0841745	0.0484623	0.0356339
ACSF2	52	Other / unresolved	1793	0.00412292	0.00233858	0.120224	-0.0350782	0.00217918	-0.0370673	0.120417	-0.0293606	0.0916341	-0.0219003	-0.0736296	-0.0300722	0.119358	0.0494878	-0.0871843	0.0955255	0.0466414	-0.0878034	-0.0411298	0.057296	-0.0934219	-0.0584551	-0.0175205	-0.0281042	0.0144513	0.0225572	0.055713	0.0655962	0.0726188
ARHGEF15	52	Other / unresolved	2388	0.00178389	0.00426402	-0.026408	0.0292986	0.0790091	0.00450818	0.0412581	0.0364879	0.0504213	0.0199087	0.0475286	-0.0370174	0.0115473	-0.0103293	-0.011378	0.0589801	0.0269363	-0.0649601	-0.043616	-0.038678	-0.0526561	0.0567462	0.0439398	0.0491823	0.0303991	-0.0179412	-0.0235269	-0.0169095	0.00186525
CBFB	52	Other / unresolved	2425	0.00114516	0.0050918	0.0546745	0.0585098	0.0479003	0.0672701	0.029821	0.0105582	0.0640544	0.0598838	0.0600649	-0.0296177	-0.0056829	-0.0549368	-0.0314571	0.050759	0.0700921	-0.10779	-0.0739889	-0.0476173	-0.0129454	0.0164295	0.0178964	0.0131738	-0.0342087	-0.0135212	0.00432488	-0.0310722	-0.08362
CUL7	52	Other / unresolved	1994	0.00396022	0.00260795	0.0338262	-0.0072098	0.00656242	-0.01715	0.0129599	-0.0118842	0.0327394	0.0626937	-0.0117175	-0.0493763	0.0396963	0.00440824	-0.0098455	0.0339116	0.0649252	-0.0493819	-0.113869	-0.0416161	-0.140187	-0.0271012	0.00315975	-0.00969594	0.0208168	-0.0264981	0.0879582	-0.0640238	-0.0460243
DMKN	52	Other / unresolved	2782	0.000375639	0.00574622	0.0237124	0.00685	-0.022903	0.0368719	0.0602276	0.088618	0.0255302	0.00917477	0.0783171	0.0455245	0.0313467	-0.00931614	0.00226153	-0.0152069	0.0389572	-0.0205589	0.0343037	0.00671564	-0.0312845	0.083272	0.0440683	0.0771016	0.0088775	0.0332397	-0.0264399	-0.0820276	-0.0486179
EPS8L3	52	Other / unresolved	1792	0.00225484	0.00454497	0.0122546	-0.0206117	0.0174994	-0.0049773	0.0704183	-0.00688444	0.114101	0.0183404	0.0472456	-0.0811159	0.0027397	0.140977	-0.166915	0.116774	0.0767549	-0.0254612	-0.0337235	-0.0283105	-0.0538441	0.00643858	-0.0424844	-0.0124606	-0.0726925	-0.0416942	0.0243994	0.0615147	0.0679969
EXOC7	52	Other / unresolved	2582	0.00178909	0.00500808	0.0392982	1.90241e-05	0.0174489	-0.0267379	0.0703294	0.0792828	0.0640434	0.0270638	0.0662642	-0.0574882	0.0146968	-0.0164822	-0.0184969	0.0131746	-0.0234841	-0.0495651	-0.0394163	-0.0318634	0.0461217	0.0721488	0.0377792	0.0894187	-0.0209375	0.120764	0.0126767	0.009502	0.0846277
FARS2	52	Other / unresolved	3090	0.000766621	0.00546189	0.0831613	-0.0410437	-0.00142262	-0.0254887	0.0667713	-0.038975	0.0873256	0.0353038	-0.0413259	-0.0224767	0.0876177	0.0386795	-0.0383924	0.0904666	0.0340258	-0.041373	-0.0205048	0.00299322	-0.0250601	-0.0435212	-0.0455549	-0.0333247	0.0534232	0.00851218	0.013943	0.00564205	0.0301829
LGALS3BP	52	Other / unresolved	1757	-0.000496383	0.00484739	0.00885756	0.0547246	-0.0291279	0.065778	-0.0519856	-0.00493321	-0.0211157	0.0286	0.000293198	0.0550954	-0.0732083	-0.0495084	-0.0758892	-0.0113645	0.0179329	-0.0475589	0.00900013	-0.00152506	0.0645694	0.01349	-0.0472123	0.0100988	-0.0140209	0.0593813	0.00757753	-0.0440154	-0.00813103
MOCS3	52	Other / unresolved	2194	0.000549488	0.00433874	0.0232621	0.0777169	0.0467204	0.0463211	0.141201	-0.0302315	0.0453562	0.0502387	0.0211316	-0.0223098	0.0344989	0.0002885	-0.0288502	-0.0134182	0.0261126	-0.016901	0.021646	0.00366184	-0.00584913	-0.010838	0.0127761	0.00133594	-0.0717552	0.117336	0.00775788	-0.00038821	0.00193064
MRPS2	52	Other / unresolved	2448	0.00374462	0.00450991	-0.0325415	-0.0210498	0.0134352	0.0190251	0.00757639	0.026894	0.0206761	0.0571404	0.0758883	-0.0749288	0.00689254	0.00964903	-0.0118022	0.0174579	0.00587021	-0.0979039	-0.0458942	-0.0053429	-0.0859038	0.0312953	0.0487785	-0.00153295	-0.0473258	0.0487024	0.0695283	-0.0357468	0.000105529
PNISR	52	Other / unresolved	2148	0.00209119	0.00420436	0.0268716	0.0259125	0.0530289	0.0410917	-0.0299261	0.0564303	-0.0352063	0.0474679	0.0887504	-0.10748	-0.054223	0.0326029	-0.0271756	-0.0480398	0.01413	-0.0392065	-0.051871	-0.0365551	-0.0207593	0.0739515	0.0793535	0.0626321	-0.0157257	0.0445858	0.00938792	0.0728712	0.0723516
SIRT7	52	Other / unresolved	982	0.00252922	0.00545459	0.0776976	0.0661095	0.0224119	-0.0467593	0.114732	0.0467382	0.122567	-0.00310118	0.0548117	0.112497	0.0735032	-0.0375097	-0.0350041	0.0540452	0.109582	-0.0447806	0.0105011	0.0247304	0.0403469	0.0496542	0.0311274	0.0268938	0.0764022	0.16058	0.0318358	-0.0433442	0.0387755
TAF11	52	Other / unresolved	2629	0.0054657	0.00347886	-0.0199409	-0.111735	0.0150253	-0.115359	0.0332376	-0.0428269	0.0328302	0.110545	-0.0357152	-0.00988379	0.0513047	0.0208103	-0.0266706	0.0387646	0.0835937	-0.158407	-0.0842846	0.0174026	-0.117119	-0.0856508	-0.0327726	-0.0447744	-0.00410896	0.0616752	0.0592854	-0.0196712	-0.0273557
TBRG4	52	Other / unresolved	2069	0.00289659	0.00420603	0.0741878	0.0378902	0.0636059	0.0359238	0.0883494	-0.0231754	0.0893225	0.0640142	0.0104295	-0.0268754	0.0894225	-0.0143363	-0.0230965	0.0241209	0.0515223	-0.0662517	-0.0764784	-0.0716147	-0.0995873	-0.0281042	0.0746304	-0.0391139	-0.0148367	-0.0406329	0.0423506	-0.0304407	-0.00340765
TREML2	52	Other / unresolved	2992	0.00304814	0.0050934	0.029014	-0.0758367	0.049132	-0.0319561	0.150926	-0.0681673	0.0939572	0.0141554	-0.0482801	-0.020561	0.11641	-0.0355054	-0.0435167	0.128311	0.0667079	-0.0727046	-0.0403423	0.0632327	-0.0764914	-0.0563985	-0.0642055	-0.0470106	0.0878065	-0.0257347	0.0369223	-0.0248756	0.0186308
TRIM52	52	Other / unresolved	1884	0.000777764	0.00567271	-0.00525855	-0.0155943	0.00532093	-0.0310825	-0.00505598	0.0441364	0.0281118	0.0339254	0.0741745	-0.0501511	0.0174985	0.00911613	-0.0417264	-0.0316828	0.0683415	-0.0372316	0.0248584	0.00434797	0.000118539	0.05565	0.0321294	0.0452222	0.000601616	0.030632	0.0536899	0.00693175	0.0548613
TSC2	52	Other / unresolved	1851	0.00464671	0.00295964	0.120138	0.101311	0.092879	0.110124	0.172449	0.179118	0.130733	0.169525	0.167066	0.0144923	0.096563	-0.0353055	0.021407	0.120848	0.104592	-0.0721386	-0.253217	-0.147243	-0.100652	0.179901	0.119186	0.163837	-0.120244	0.0201059	0.0598889	-0.0373342	-0.0193706
WDR61	52	Other / unresolved	1743	0.00543955	0.00279982	0.0421496	-0.0280949	0.0779941	-0.011921	0.0822116	0.0479092	0.0825479	0.082245	0.0448595	0.0228269	0.0733004	0.01462	-0.0447409	0.125076	0.0128677	-0.146081	-0.130303	-0.0305738	-0.0441903	0.0469649	0.0437572	0.0380373	0.0259874	0.0291242	0.0873291	-0.0731442	-0.0105449
ZMIZ1	52	Other / unresolved	968	0.00253402	0.00405267	0.281716	0.104138	0.00591259	0.083656	0.0975246	0.0684515	0.0832881	0.000353049	0.100099	-0.0281785	0.027685	0.0631002	-0.122095	0.135382	0.0163095	-0.0184718	0.0547435	-0.118712	-0.0629662	0.0745701	0.0680205	0.0534121	-0.0960847	-0.133522	-0.034451	-0.0313379	0.00221781
ALG11	53	Membrane trafficking & secretory	2019	-0.026934	-0.0107672	-0.069089	0.303453	0.0784384	0.364423	-0.213653	0.314405	-0.186551	-0.0278433	0.280569	-0.0928829	-0.285605	0.143727	-0.129221	-0.270074	0.0479085	-0.0548842	0.0688238	-0.147606	0.127792	0.303804	0.262757	0.29769	-0.0322407	0.195448	0.0260134	0.131381	0.0610825
ARCN1	53	Membrane trafficking & secretory	1461	-0.0306697	-0.0237244	-0.223139	1.16268	0.131994	0.90691	-0.523785	0.664568	-0.502996	0.0431903	0.5913	0.00159932	-0.876851	0.378048	-0.505323	-0.591304	0.265314	0.0523446	0.26079	-0.454525	0.248765	0.672392	0.346579	0.704942	-0.276645	0.0731064	0.00228249	0.53266	0.197705
B3GNT2	53	Membrane trafficking & secretory	1547	-0.010892	-0.000771276	0.0600301	0.110101	0.0398053	0.0980195	-0.048408	0.00260414	-0.0509022	-0.0115687	0.0251634	-0.00418254	0.0150416	-0.0371544	0.0342696	-0.0522498	-0.0527358	0.0275774	0.0347879	-0.00567341	-0.0967772	0.00379654	-0.0394691	-0.0269067	0.0182692	0.0805259	-0.0101387	-0.022114	-0.0389089
COG1	53	Membrane trafficking & secretory	2408	-0.00659452	-0.000986893	-0.0256446	0.0471812	0.0439763	0.0285126	-0.0226844	0.0260709	-0.0533983	-0.0456061	0.0347667	-0.0190941	-0.0257697	-0.0292123	1.64751e-06	-0.0494576	-0.0332161	-0.0179639	0.0448339	0.0174699	-0.0419547	0.0192412	-0.0168929	0.0228253	0.0200378	-0.0396666	-0.0135697	-0.0229803	-0.00111283
COG3	53	Membrane trafficking & secretory	2020	-0.0087129	-0.00344999	-0.0711472	-0.0391421	-0.0321585	-0.0203858	-0.00485696	-0.0957657	-0.0528544	-0.0141011	-0.0914204	-0.0808714	0.0424768	0.137469	-0.12063	-0.0528244	0.0427125	0.0180136	0.0815912	-0.0594841	-0.13993	-0.0828462	-0.0552981	-0.115732	-0.0270313	-0.120139	-0.00463008	0.0871145	0.0518571
COG8	53	Membrane trafficking & secretory	1911	-0.0151734	-0.00794516	0.0266137	0.0822922	0.0739912	0.0596386	-0.118476	-0.0384939	-0.00415574	0.0412211	-0.0326415	-0.0986968	-0.0532407	0.0524352	-0.119665	-0.00524643	-0.0247612	-0.0149344	0.0159248	-0.132742	-0.0556134	-0.049963	-0.000532604	-0.0317605	-0.0872716	-0.0726693	-0.00855864	0.0627916	-0.0324569
COPA	53	Membrane trafficking & secretory	1408	-0.0305899	-0.0237188	-0.229759	1.02019	0.246948	0.727943	-0.483957	0.886555	-0.347481	0.0573229	0.916313	0.0120665	-0.842277	0.334344	-0.461911	-0.471849	0.201015	0.0124321	0.350704	-0.372615	0.19253	0.972289	0.486596	0.893435	-0.209457	0.127438	-0.00641559	0.455706	0.103967
COPB1	53	Membrane trafficking & secretory	1426	-0.0308137	-0.0239539	-0.321339	1.02778	0.165632	0.716082	-0.476125	0.771857	-0.393805	0.0362436	0.749008	0.109016	-0.822014	0.298704	-0.35464	-0.51466	0.300331	-0.0137087	0.193074	-0.343346	0.167799	0.834381	0.439263	0.758812	-0.182089	0.128752	-0.0350709	0.289292	0.0298752
COPB2	53	Membrane trafficking & secretory	1101	-0.0300094	-0.0237123	-0.186626	0.95369	0.0437497	0.787382	-0.506109	0.699132	-0.361487	-0.0313147	0.740585	0.0466317	-0.890322	0.202852	-0.285424	-0.420486	0.270286	-0.0443461	0.330417	-0.473003	0.168405	0.71101	0.579266	0.663901	-0.118115	0.1055	-0.0551491	0.367843	0.184581
COPG1	53	Membrane trafficking & secretory	1833	-0.0252813	-0.0190866	-0.0492762	0.0330816	0.0667542	0.00188142	-0.0629062	-0.0974297	0.00938774	0.0174357	-0.100167	-0.0294886	-0.0199414	0.125317	-0.208216	0.0173384	0.0192208	0.0191777	0.120645	-0.129609	-0.0640974	-0.11139	-0.0653945	-0.0865608	-0.129163	-0.159334	-0.0407542	0.0561225	0.0631767
COPZ1	53	Membrane trafficking & secretory	2398	-0.0291994	-0.0236668	-0.232285	0.425159	0.259971	0.375737	-0.259672	0.341651	-0.123748	0.0668741	0.35601	-0.0677534	-0.375517	0.309846	-0.434323	-0.15531	0.250294	-0.138337	0.14124	-0.249775	-0.0352422	0.374722	0.142482	0.355558	-0.133275	-0.124995	0.0269385	0.310423	0.15453
DAD1	53	Membrane trafficking & secretory	984	-0.0405178	-0.013347	-0.129994	0.438416	0.0128729	0.366766	-0.317705	0.356742	-0.271528	0.074243	0.365948	-0.0966285	-0.485432	0.0757773	-0.202697	-0.396182	0.0989814	-0.0241226	0.182701	-0.252591	0.140023	0.379543	0.29979	0.370975	-0.165405	0.207127	-0.061411	0.174243	0.010706
GBF1	53	Membrane trafficking & secretory	3181	-0.028351	-0.0192796	-0.0317814	0.237747	0.117918	0.196925	-0.182231	0.0937077	-0.056781	0.173401	0.0886654	-0.0748909	-0.19356	0.119027	-0.147802	-0.0525576	0.109483	-0.0907745	0.0832443	-0.172882	0.00602912	0.120933	0.0178248	0.096799	-0.142194	-0.162352	0.0535365	0.173675	0.0790661
GOSR2	53	Membrane trafficking & secretory	3513	-0.0245048	-0.0207343	-0.0663274	0.14833	0.0543627	0.074174	-0.145329	0.118206	-0.0403182	0.0918226	0.147649	-0.0530061	-0.191072	0.0904857	-0.101445	-0.0311278	0.094862	-0.0742044	0.0777669	-0.121059	0.0129665	0.119017	-0.00164855	0.0986639	-0.103733	-0.158191	0.0135129	0.0672877	-0.0179201
INO80D	53	Membrane trafficking & secretory	2044	-0.00609593	-0.0096665	0.0511238	0.0328815	0.0577747	0.00517228	-0.00162094	0.0104689	0.0798193	-0.0345884	-0.0055006	-0.0909984	0.0229237	0.122688	-0.10088	0.0511132	0.0453549	-0.0811303	0.0221955	-0.115361	-0.0167539	0.0132856	-0.0218682	0.0128606	-0.145421	-0.125815	0.0135048	0.102634	0.0694056
LTB4R	53	Membrane trafficking & secretory	1777	-0.00150556	-0.0023014	0.0160067	0.0843816	0.0197385	0.0581168	0.124498	0.0336389	0.154257	0.108353	0.0662295	-0.0566954	0.027067	0.115799	-0.196801	0.120979	0.082916	-0.0739159	0.0175946	-0.0401985	-0.113317	0.0298498	-0.0323816	0.0398472	-0.0181467	-0.116179	0.0772591	-6.08515e-05	0.0684086
MGAT1	53	Membrane trafficking & secretory	2624	-0.0080362	-0.00537435	-0.00769219	-0.0781638	0.0245126	-0.0380988	0.0238752	-0.121463	-0.0299695	0.0761243	-0.110245	-0.0822289	0.0491656	0.0536031	-0.110748	-0.0403015	-0.00946176	0.0041943	-0.00692239	-0.0181066	-0.142651	-0.114771	-0.0343179	-0.116632	-0.00946638	0.0490645	0.0272704	0.0301028	0.0299748
NAPA	53	Membrane trafficking & secretory	1322	-0.0277177	-0.0215311	-0.215192	1.04992	0.138843	0.886845	-0.468121	0.884957	-0.208632	0.132647	0.951234	-0.180533	-0.87608	0.0394111	-0.0561713	-0.353642	0.0492562	0.10572	-0.0945947	-0.531056	-0.0865227	0.944653	0.49182	0.859964	-0.296532	0.0931612	-0.0870148	0.367123	0.0549748
NUS1	53	Membrane trafficking & secretory	1363	-0.0255077	-0.0177523	-0.0662625	0.0926308	0.131478	0.0760093	-0.221343	0.0574437	-0.155752	0.0434489	0.0705037	-0.0595339	-0.197003	0.0968506	-0.0931372	-0.150446	0.0547758	-0.0902367	0.066631	-0.120528	0.0641254	0.0799407	-0.0327911	0.0326822	-0.0380518	0.0501129	-0.0534302	0.0970072	-0.0269383
STT3A	53	Membrane trafficking & secretory	2555	-0.00780455	0.00388194	0.0303274	-0.0148639	0.0337689	-0.0210988	-0.0211345	-0.00152498	-0.0204623	0.0255844	0.0314102	-0.0453459	0.0172021	-0.0154723	-0.0152022	-0.0197874	-0.0343714	-0.0210015	-0.0472903	-0.0739103	-0.0679307	-0.0135453	0.0208901	-0.0179145	-0.020415	-0.0559784	0.0250665	0.0437197	0.000864463
SYS1	53	Membrane trafficking & secretory	843	-0.0262752	-0.0196687	0.0520925	0.0983266	0.13928	0.043228	-0.000250648	-0.0231055	0.052352	0.052836	-0.0326617	0.0483395	-0.060532	0.20677	-0.354042	0.0514099	0.212556	-0.158082	0.0568824	-0.155506	-0.0822143	-0.0184568	-0.00785187	-0.0476566	-0.130608	0.0483291	0.0243722	0.0821919	0.0122023
TM9SF2	53	Membrane trafficking & secretory	3473	-0.00435796	0.00247071	-0.00484496	0.0478435	0.0263068	0.0465288	-0.0472922	-0.0392725	-0.108836	-0.0343161	0.00456436	-0.106568	-0.027433	0.022446	-0.0538916	-0.11298	0.0523227	-0.0171657	-0.0634999	-0.123911	-0.105105	-0.0257798	0.0480471	-0.0343616	0.00642497	0.0114795	0.0203907	0.0495436	0.0624534
AIFM3	54	Other / unresolved	2089	0.00204823	0.00516569	0.0348673	0.086076	-0.0379987	0.0845247	0.0669882	0.124712	0.0273271	0.0379852	0.165112	-0.0331409	0.00584738	-0.0127062	0.041654	-0.00505785	0.00655894	0.0242523	-0.0262549	-0.0449476	-0.0430301	0.124907	0.103057	0.137023	0.03702	0.0503701	-0.046067	-0.0410304	-0.037459
ARGLU1	54	Other / unresolved	1728	0.00225021	0.00374195	-0.0482163	-0.0995966	0.0220583	-0.0610894	0.0253656	-0.0248026	-0.0456287	0.048849	-0.0461135	-0.0165583	0.0957844	-0.102199	0.0648877	-0.0213381	-0.0384586	0.0650902	0.00325696	0.0274891	-0.067048	-0.0210781	0.0347898	-0.034485	-0.00728137	0.0864456	0.0571135	-0.0451683	-0.0434927
DDTL	54	Other / unresolved	1800	0.00280126	0.00439185	-0.051307	-0.0198281	0.0219721	0.0242365	0.000282749	0.0720719	-0.00891256	0.139385	0.118154	0.00903984	-0.0470501	-0.0285479	0.0053075	-0.0361108	0.0216024	-0.0623831	0.0386435	0.0520509	-0.0351684	0.0726143	0.088489	0.0432054	0.0542117	0.0859201	0.09194	-0.0179796	-0.0085566
DGCR6L	54	Other / unresolved	1636	0.00276231	0.00237229	0.0236434	0.0423814	-0.011859	0.0326051	0.0443171	0.13171	0.0752317	0.0704064	0.133872	0.0148702	-0.0626939	-0.0581497	0.0436935	-0.00015942	-0.00737777	0.0161808	0.074797	0.0179172	0.0310818	0.135314	0.114594	0.126095	-0.0284704	-0.0127845	0.00773953	-0.0385549	-0.0359547
EXT1	54	Other / unresolved	2838	0.00363966	0.00429299	0.0141914	-0.0452951	-0.00668462	-0.0353304	0.0405792	0.00190902	0.0566479	0.013686	0.0116123	-0.0241564	-0.0281875	0.00171358	-0.0275392	0.0385271	-0.00812462	0.0363533	0.0155873	0.0330196	0.0594136	-0.00559341	-0.0135176	0.00624537	0.0373443	0.0394476	0.0520493	-0.00574987	0.00897476
GJD4	54	Other / unresolved	3041	0.00208663	0.00487249	0.162075	-0.0429564	0.0213038	0.00258036	0.123262	0.017185	0.144923	0.0341573	0.0311552	0.0216785	0.11814	-0.0409463	-0.00881176	0.141733	-0.0256061	0.0206859	-0.0497535	0.00259153	-0.0106589	0.0223662	0.0253999	0.0188808	0.0335245	0.0532664	0.0280801	-0.0846355	-0.0278978
MAPK1	54	Other / unresolved	2898	-3.87836e-05	0.00370489	-0.0119858	-0.0266901	0.0154045	-0.01685	0.00984903	0.0450768	-0.030473	0.0452091	0.0590342	0.0251137	-0.025303	0.0439603	-0.0885425	-0.0617662	-0.0210419	0.00816132	-0.00391609	0.0801985	-0.0376222	0.0613182	0.0461993	0.0597754	-0.0107696	0.0563116	0.0312183	-0.00881881	-0.0177275
OGFR	54	Other / unresolved	3393	0.00184255	0.00450044	0.0632807	0.0256731	0.0790262	0.0537302	0.0996374	0.00285709	0.0872976	0.0461006	0.0412665	-0.0448406	0.0574316	-0.0109048	-0.0561646	0.0905612	-0.0123301	-0.019816	-0.0919371	-0.0832786	-0.118053	0.0150394	0.00130478	-0.00216186	-0.0812161	0.0199225	0.0149612	-0.0310548	-0.0245007
OR10C1	54	Other / unresolved	2763	0.00373768	0.00488514	0.077772	0.0236655	0.0851776	0.038019	0.0971271	0.0516806	0.129441	0.0511512	0.069119	-0.0747938	0.0735032	-0.0122291	-0.00921861	0.0848687	-0.00410458	-0.00439559	-0.0536259	-0.0713847	-0.0707169	0.0610262	0.0780781	0.0367909	-0.00444025	-0.0168593	0.0423064	0.0344092	0.0311666
PARD3	54	Other / unresolved	1760	0.00133513	0.00280457	0.0593776	-0.0266423	-0.0207887	-0.0514253	0.114401	0.144514	-0.0279925	0.0527774	0.121825	0.0726954	-0.012023	-0.0791987	0.0214462	-0.0692423	-0.0115654	0.0667996	0.0783402	0.13658	0.115952	0.161162	0.157921	0.185187	0.00730424	0.271181	-0.0123823	-0.0450056	0.0111437
PARD6B	54	Other / unresolved	1886	0.00462193	0.00145246	0.0552154	-0.0911481	0.0425282	-0.029729	0.132969	0.209709	-0.0129372	0.166587	0.193539	-0.000364302	0.0320557	-0.0529425	-0.0145102	-0.0796195	-0.0601133	0.153575	0.0222329	0.0614698	0.027492	0.215058	0.212208	0.217915	0.033975	0.326353	0.0389069	0.00569789	0.0258553
POLR3H	54	Other / unresolved	1944	0.00233854	0.00330402	0.0297849	0.0104111	0.0188523	-0.0152447	0.100364	0.0683377	0.0600866	0.0289248	0.0855547	-0.0599139	-0.00185532	-0.0539843	-0.0305838	-0.0123407	-0.0124542	0.0109226	0.0187851	0.0627556	-0.0179054	0.0796721	0.137143	0.0707288	0.0377499	0.106857	0.053948	-0.0391468	-0.0101409
PPIL2	54	Other / unresolved	3186	0.00510933	-0.000499131	0.0649074	-0.0373174	0.0608921	-0.0129624	0.119304	0.0158929	0.0285001	0.127093	0.00306738	0.0270215	0.0749444	-0.085969	0.0396074	0.0256057	-0.0267493	-0.0288516	0.0482088	0.0856064	-0.0557645	-0.00127746	0.0200221	0.031251	-0.0119099	0.0195631	0.0819041	-0.0187649	0.0307266
PPM1F	54	Other / unresolved	1824	0.00169761	0.0023481	0.0411177	-0.0346987	0.0491553	0.0276444	0.0765861	0.0208651	0.0180825	0.199239	0.0346922	-0.0168172	0.0448987	-0.0121118	-0.0639319	0.0571269	0.018407	-0.0368163	0.00186124	0.029137	-0.0190172	0.0334161	-0.022541	0.0374722	0.028178	-0.0305809	0.157181	0.0469422	0.0382303
RPE	54	Other / unresolved	1340	0.00102679	-0.000300693	0.0571545	0.0816996	0.00687406	0.0959137	0.0311747	0.0284885	0.100638	0.00627056	0.0393111	-0.0926986	0.00805489	0.0353431	-0.0768176	-0.0260759	0.124569	-0.096845	-0.066507	-0.123714	0.00869749	0.0550444	0.0618406	0.0264459	-0.095058	-0.0623836	0.0546229	0.0268707	0.0751061
SHOC2	54	Other / unresolved	3169	0.00125516	0.00291553	-0.0387746	-0.00409837	0.00969081	-0.0202608	0.0642725	0.112354	0.036183	0.0506144	0.116079	-0.0345736	0.0378743	0.0599615	-0.0793121	-0.0186087	0.0411479	0.0903293	-0.0206571	-0.0653578	-0.0282096	0.109751	0.0913383	0.0899333	-0.0385879	0.0909436	0.00631262	0.0235286	-0.00102053
ST13	54	Other / unresolved	2630	0.00335551	0.00301873	0.0165255	-0.0629477	0.00409198	-0.0769917	0.0938256	-0.0414703	0.059392	0.0478113	-0.00936842	0.00690113	0.102852	-0.0101174	-0.0570404	0.0890012	-0.00945436	-0.00799787	0.0237517	-0.00260429	-0.00202545	-0.0460913	-0.0425091	-0.0394727	-0.00580897	0.0919862	0.0615784	-0.0196315	-0.0516039
THAP7	54	Other / unresolved	1981	0.00160803	0.00436832	0.0511117	0.0255081	-0.0176222	0.0211756	0.0102084	0.070556	0.0155358	0.0560705	0.0778171	0.00905931	-0.0473032	-0.0329162	0.0252449	0.0497546	-0.0296271	0.0782168	0.0186972	0.0232733	0.0225698	0.0649998	0.0956522	0.0865389	0.0337367	0.0170304	0.0434446	-0.0411331	-0.0760996
TRMT2A	54	Other / unresolved	2174	0.0019483	0.00181875	0.0187374	0.0153564	0.0257363	0.0380869	0.046524	0.0382501	0.0441207	0.0451562	0.0332613	0.00112078	-0.0189085	-0.00117447	0.00427565	-0.0123432	-0.0370596	-0.0261251	-0.0313603	-0.00744733	-0.0325466	0.0548119	0.0541578	0.0329816	-0.0557208	0.115882	0.070035	-0.0336534	-0.0381605
TSSK2	54	Other / unresolved	1346	0.00543183	0.0017702	0.071864	0.0932359	0.0210317	0.0689581	-0.0335658	0.0517279	0.0300313	0.0486632	0.059885	0.0156434	0.0546295	-0.05347	0.0140319	0.0369879	-0.0369239	-0.0142828	-0.102389	-0.0355129	0.00693068	0.0634112	-0.0361363	0.0595729	0.0664195	0.0151826	-0.0574206	-0.00133629	-0.0558068
ALG13	55	Mitochondria / OXPHOS	1415	0.000942833	0.00610033	-0.0633919	-0.0807194	-0.0114477	-0.086095	0.0293695	0.0317051	0.0705458	-0.0540012	0.0920272	-0.00475842	0.0383226	0.0443447	-0.0320155	-0.0190797	-0.0171735	0.00473575	0.0038028	-0.0151866	-0.064603	0.00880883	0.100324	0.0269199	-0.029833	0.0588833	-0.0547928	0.0545886	-0.0622376
ATP5PD	55	Mitochondria / OXPHOS	2213	-0.000218986	0.00404442	0.00658519	-0.0171137	0.0642702	-0.0465747	-0.0453853	-0.0470444	-0.0510025	0.0451679	-0.0250582	-0.0553993	-0.0331354	0.000386639	-0.0589705	-0.0433514	0.0361553	-0.0727882	-0.0898134	-0.116718	-0.0892761	-0.0623715	-0.0546942	-0.0560806	-0.123423	0.0432412	0.0982017	0.00364419	-0.0310967
BRAT1	55	Mitochondria / OXPHOS	1971	0.00152824	0.00549578	0.0172357	-0.0622547	-0.00868224	-0.0867225	0.00561975	-0.0664436	0.0602309	0.0333024	-0.0624314	-0.0726468	-0.00840106	-0.0162011	-0.00209866	0.0354627	-0.0192415	0.0460918	-0.089491	-0.0862378	-0.0299958	-0.0792027	-0.0993595	-0.0723794	-0.074467	-0.0357806	0.0292882	0.0339094	0.0114731
CBLB	55	Mitochondria / OXPHOS	2730	-0.000351776	0.00489378	-0.00614055	0.0235767	-0.0353835	-0.0170374	0.0226518	0.00439627	0.0356701	0.0406036	0.0278682	0.0302166	-0.0072062	-0.0222485	-0.0193586	0.0486667	-0.0296917	-0.0194866	-0.0341885	-0.0117798	-0.0170557	0.0156134	-0.0393102	0.0314804	-0.0158656	0.0350763	0.013995	0.0285392	0.0190342
EMC1	55	Mitochondria / OXPHOS	2908	-0.000332151	0.00490222	-0.0268289	-0.056728	-0.0267665	0.00412367	0.00705196	-0.121115	0.0291288	0.0299451	-0.0768375	-0.07416	0.0137498	0.0856877	-0.0790421	0.0317584	0.0450619	-0.0690598	-0.0288962	-0.0377478	-0.122312	-0.120735	-0.0408263	-0.127553	0.0551977	-0.07826	0.0703138	0.0716927	0.0420254
FDFT1	55	Mitochondria / OXPHOS	2904	0.000978492	0.00630349	-0.0483781	-0.0301143	0.0112032	-0.0248711	0.0377018	-0.00930235	0.0288806	0.0285481	0.00201483	0.0225016	0.048507	-0.0364416	-0.0338588	0.0991679	-0.0296687	-0.0256535	-0.047517	-0.0188906	-0.0496635	-0.0264182	-0.0239445	-0.034006	-0.0298198	-0.0188997	0.0206226	-0.0477171	-0.00522054
JHY	55	Mitochondria / OXPHOS	2241	-0.00027116	0.00542221	0.00549172	0.0395181	0.0193663	0.0274869	0.0193948	0.00385621	-0.0211608	0.00262671	0.012581	-0.0424284	-0.0082482	-0.0109015	-0.0341491	0.00148131	0.0306029	-0.000683909	-0.0759868	-0.0895864	0.0367563	-0.00678845	-0.0260544	-0.00950582	-0.0637548	-0.0500005	0.00884519	-0.033704	0.00714149
MRPL38	55	Mitochondria / OXPHOS	2323	-0.00069306	0.00550612	-0.0467954	-0.0143746	0.0293393	-0.00928199	0.0354342	0.0336838	0.0529562	0.0270861	0.0231777	-0.0637968	0.0113575	0.0182952	-0.0421364	0.0832125	0.0184929	-0.0677942	-0.0286679	-0.0267606	-0.0249352	0.0464503	0.0704574	0.0213839	-0.0104955	0.0594937	0.0026736	0.040643	0.0573885
MRPL53	55	Mitochondria / OXPHOS	2349	-0.00231425	0.00290024	-0.0434414	0.0134557	-0.018064	0.0113091	-0.0518769	-0.00886731	-0.0504971	0.0292832	0.0181344	-0.0883579	-0.0480963	0.018776	-0.0501518	-0.0674774	0.0370254	-0.0575404	-0.114418	-0.110617	-0.0814702	0.0166543	0.0506777	-0.0101453	0.0104379	-0.0386516	0.0215318	0.0344465	0.00274167
MRPL55	55	Mitochondria / OXPHOS	2321	0.00134517	0.00593053	-0.05182	-0.070443	-0.00998328	-0.0935978	0.0192993	-0.0182915	0.0614787	0.0587075	0.0048966	-0.0633376	0.0127715	0.0468037	-0.0209506	0.0659572	0.0379829	-0.0681113	-0.0740937	0.0189957	-0.0303963	-0.0093228	0.0360845	-0.0361339	-0.00667532	0.04869	0.0691478	0.0473296	0.0130487
MRPS23	55	Mitochondria / OXPHOS	1795	0.000174549	0.00376963	0.0350534	-0.110682	-0.013909	-0.153575	0.0970965	-0.0154856	0.101907	0.0165681	-0.023915	-0.078196	0.196275	-0.0180639	-0.0698614	0.14622	0.0199305	-0.0546967	-0.0756883	0.0946994	-0.012399	-0.0294195	-0.0455415	-0.0130233	0.0549302	-0.0338034	0.0560867	0.0951836	0.0977177
MRPS35	55	Mitochondria / OXPHOS	1417	-6.97253e-05	0.00535784	0.063528	-0.00408198	0.0854269	-0.0127515	0.0751595	-0.0415954	0.118954	0.074293	-0.0182042	-0.0168212	0.0341779	-0.0440415	0.00605097	0.0756994	0.0531856	0.0520058	-0.0415221	-0.0126135	-0.0124481	-0.0369425	-0.0927469	-0.0388679	-0.0288088	-0.0599805	0.0363836	0.00378627	-0.0133663
MTRF1L	55	Mitochondria / OXPHOS	1609	0.000103727	0.00595045	-0.0602618	0.0234122	-0.0197106	0.0542694	0.0492625	0.0524431	-0.00253237	0.121458	0.0446355	-0.0647824	-0.011061	0.00956981	-0.0134648	0.0365465	0.0501551	-0.0460592	-0.0105571	0.0660885	-0.00543823	0.0582585	0.028324	0.067172	0.0712158	0.0759715	0.0524553	0.0254115	0.02698
PET117	55	Mitochondria / OXPHOS	1497	7.2079e-06	0.00567396	-0.0105682	-0.0165173	-0.00437956	0.0275355	-0.0524871	-0.0144878	0.033784	0.0743207	-0.0263246	0.00366517	0	-0.00208672	-0.0276921	0.0436467	0.0369486	-0.0163715	-0.0825497	-0.016794	-0.122823	-0.0244543	-0.0357255	-0.0133292	-0.0755602	-0.0693154	0.0154949	-0.0259166	-0.0206131
SRSF10	55	Mitochondria / OXPHOS	2142	-0.000455826	0.00484409	0.0355053	-0.0298295	0.0717854	-0.0265595	0.0715908	-0.00171634	0.0768492	0.0790285	0.00721721	-0.0594183	0.0247413	-0.017161	-0.0161465	0.0569098	0.00104511	-0.109272	-0.0223586	0.0200765	0.0218536	0.0274618	-0.00264328	0.00661275	0.0299438	-0.0616584	0.01459	0.020651	0.0269241
ARID3B	56	Other / unresolved	2458	0.00352353	0.00452022	-0.0649691	-0.0308322	0.0105717	-0.0422501	0.046356	0.0102141	0.0453901	0.142763	0.088858	-0.108642	0.0308649	-0.0299349	-0.0370488	0.0148818	0.0311931	-0.0388074	-0.0287054	0.04127	-0.103563	0.0537223	0.0650554	0.0139391	-0.0381151	-0.0242341	0.134945	0.0346909	0.054894
ATP13A1	56	Other / unresolved	3195	-0.000748031	0.00472819	-0.063088	-0.0674261	-0.0116734	-0.118522	0.0307059	-0.0590018	0.000638681	0.0304829	-0.0351503	-0.0278061	0.0491541	0.0306758	-0.0637627	-0.0171159	0.0561529	-0.0362009	0.00809337	-0.00868052	-0.0667277	-0.0539502	-0.0275266	-0.0567954	-0.0854538	0.0295698	0.00231308	0.0140398	0.0305502
ATP5F1B	56	Other / unresolved	2424	-0.00526755	0.00222916	0.0104134	-0.0311311	0.0367461	-0.0124874	-0.0379633	-0.0221769	-0.00162684	0.00800123	0.0109918	-9.43458e-05	-0.0413027	0.0843293	-0.148765	-0.00165417	0.0895321	-0.0347572	-0.0665805	-0.0291182	-0.0673819	-0.0163214	0.00314287	-0.0287447	-0.0193664	0.0085665	0.0507509	0.0462246	-0.00682541
COX15	56	Other / unresolved	2483	-0.0145188	0.00400564	-0.0355759	-0.0182314	0.0227457	-0.0535398	-0.0598723	0.0306461	0.00423562	0.00530995	0.0779295	-0.0141763	-0.027309	0.0583082	-0.0414934	-0.0112767	-0.00438624	-0.0144174	0.0641782	0.0393611	0.0160814	0.0570323	0.075947	0.0223402	-0.157299	0.0165134	0.0533326	0.0247267	0.0285165
DUOXA2	56	Other / unresolved	2504	0.00191957	-0.001588	-0.00730073	-0.00495293	0.0568824	-0.0131229	-0.056032	0.053417	-0.0079607	0.0725666	0.0336071	0.00649776	-0.0476564	0.0484723	-0.0993475	-0.026274	0.0518758	-0.089616	-0.0700422	-0.0866101	-0.0759156	0.0377997	0.0610487	0.0641657	-0.12901	0.0104505	0.0823429	0.0261163	0.0037597
FOXRED1	56	Other / unresolved	1612	-0.00268566	0.00360103	0.0696956	-0.0369061	0.0317088	-0.0567054	0.0463108	-0.0644501	-0.0132458	0.0785763	-0.026185	0.0219762	0.0493859	0.00846418	-0.0437328	0.0406531	0.0463202	-0.0875715	-0.0575305	-0.0160307	-0.0150384	-0.0652312	-0.0897854	-0.070323	-0.0945149	-0.0177803	0.108713	0.00626482	0.0199115
GATA3	56	Other / unresolved	2987	-0.00270813	0.00601222	-0.014972	0.0704981	0.0341821	0.0758762	0.0357	0.0426322	0.0359947	-0.0192179	0.0335334	-0.0322305	-0.0206546	0.0366672	-0.0160998	0.0510126	0.040211	-0.0244866	-0.0708085	-0.0361529	-0.0223789	0.0456922	-0.023649	0.0394221	-0.0359745	-0.0160572	0.00638717	0.0576773	0.0692371
GPN3	56	Other / unresolved	1715	0.00163497	0.00539616	0.00617171	0.0889068	0.00897044	0.0595866	0.0584625	0.0521372	0.0675389	0.0872838	0.0644436	-0.117288	0.0326351	-0.0251849	0.00561695	-0.0155506	0.00695197	-0.0460177	-0.0977292	-0.0124404	-0.146982	0.036565	0.0733267	0.0521108	0.0438112	-0.0472576	0.0873415	0.0177962	-0.0433088
GTF3C6	56	Other / unresolved	2113	0.0044829	0.00426561	-0.0336338	0.00240026	0.0327633	-0.0288474	-0.0713874	-0.00298527	-0.0536822	0.0287403	0.0945667	-0.0372237	-0.0169439	0.00758125	-0.042673	-0.0484457	0.00121936	-0.0303678	-0.0533594	-0.074726	-0.0225603	0.0306591	0.0036902	0.0201097	0.0149879	-0.063629	0.0478605	-0.0441718	-0.0302565
IPMK	56	Other / unresolved	2671	-0.0011529	-0.000538788	-0.0936916	0.104766	-0.00524952	0.0686317	-0.0533724	0.152015	-0.105158	0.0899511	0.14362	0.0204194	-0.124771	0.0419072	-0.0772261	-0.142511	0.0593547	-0.0635218	-0.00443074	-0.0983228	-0.0408426	0.132126	0.168197	0.147761	-0.0254376	0.141667	0.0499544	0.0629267	0.0606954
IVL	56	Other / unresolved	2848	-0.00400365	0.00544672	-0.038009	-0.0284507	0.020697	-0.0253656	-0.0400431	0.0124899	-0.0162472	-0.0180316	0.000584902	-0.0115637	-0.0400951	0.0387537	-0.0354521	-0.0385803	0.0525747	-0.0602358	-0.065143	-0.0468604	-0.0543291	0.00325651	0.0209323	0.000524065	-0.000416478	-0.0147767	-0.000670009	0.0267685	0.0541937
LAGE3	56	Other / unresolved	1792	-0.000242131	0.00211653	0.026233	-0.0223765	0.0759882	-0.0252423	0.0565793	0.0179701	0.0516069	0.0688499	0.000744464	0.019344	0.0381928	0.0623226	-0.0722131	0.049165	0.0044742	-0.0100634	-0.149304	0.0154674	-0.0376229	0.0224833	0.0297655	0.00912034	-0.0524324	-0.0175309	0.0213373	0.0581393	0.0123239
MPI	56	Other / unresolved	2739	0.000978263	0.0050299	0.00758693	0.0161656	0.0397769	0.0221243	-0.00548398	0.000656257	0.00479762	0.103078	0.0465614	-0.0703052	0.0277074	0.0236366	-0.0310976	-0.0292213	0.0230644	-0.0524375	-0.0561246	-0.0835801	-0.00726106	0.00731969	0.0199295	0.0129904	-0.00921587	0.0221603	0.0746482	0.0547242	0.0242217
PMPCA	56	Other / unresolved	1579	-0.000331018	0.00569449	0.0179307	0.0868752	0.0846233	0.100138	0.0922914	0.0378352	0.107801	0.00528224	0.0581743	-0.0152183	0.0779065	-0.0586398	-0.00143683	0.0772959	0.0646976	-0.0435763	-0.0235651	-0.0144333	0.0223428	0.0469545	-0.0108305	0.0124564	-0.0473125	-0.00731253	-0.0291437	0.00446858	0.0255256
POP1	56	Other / unresolved	2840	-0.00405782	0.00167154	-0.0447621	0.0116996	0.0526021	-0.00995133	-0.0506017	-0.0395566	-0.0866594	0.0415501	-0.0140453	-0.0266027	-0.0203195	0.0888565	-0.113108	-0.0519521	0.0440577	-0.0566327	-0.065921	-0.0597896	-0.00985428	-0.0205431	-0.057912	-0.0340828	-0.12395	0.070182	0.0329049	0.0733053	0.045255
PPFIA4	56	Other / unresolved	2483	-0.00236336	0.00570996	0.00154244	-0.0177354	0.00321768	-0.0213773	0.0139246	-0.0374506	-0.00329497	0.0277507	-0.0650811	-0.0196872	-0.0480092	0.000562778	-0.0753094	-0.018353	0.0864895	-0.0183735	0.0372006	0.0231648	0.0218551	-0.0380956	-0.0518375	-0.00794216	0.0288859	-0.0368446	-0.0179171	0.0204444	0.0552106
TNNT2	56	Other / unresolved	2939	-0.000228288	0.00552468	0.0750927	0.123337	0.000438624	0.0771982	0.0924587	0.0822465	0.0939168	0.0448762	0.0976684	-0.0515727	0.0194255	-0.00265982	-0.0626815	0.0647638	0.0450397	-0.0674846	-0.0907514	-0.089892	-0.104445	0.0843125	0.0690262	0.0755902	-0.057688	-0.0349921	0.0330742	-0.0161033	0.00629332
TRIM47	56	Other / unresolved	1804	-0.000825099	0.00522744	0.0460012	0.0522004	0.0338712	0.0476505	0.0842939	0.0894292	0.069916	0.045667	0.0941906	0.00624689	0.0343087	-0.0211312	-0.0113258	0.00722495	-0.00765808	0.00735574	-0.0895027	-0.0026895	-0.0473527	0.10554	0.0939207	0.0970721	-0.0566796	0.0239403	0.0488976	0.0239155	0.0351265
TUBGCP4	56	Other / unresolved	2144	0.00167912	-0.000509458	0.00663328	-0.058682	0.0163225	-0.0379495	0.0147867	0.0290941	-0.00828612	0.0530322	0.0780517	-0.0130464	0.0264056	0.103226	-0.193826	-0.0475912	0.106592	-0.0811045	-0.0551883	0.0172437	-0.0781361	0.0308147	0.0720678	0.0411667	-0.0129452	0.0368417	0.0384513	0.054186	0.00476197
USP36	56	Other / unresolved	1712	-0.00412458	0.00495557	0.0273191	0.0476481	-0.00122823	-0.0273787	-0.0767217	-0.000403578	-0.147709	0.0202226	0.00361037	-0.0042177	-0.0951084	0.0295563	-0.0559666	-0.0906332	0.0691985	-0.0654831	0.0981398	-0.0787091	0.0127023	0.00100372	-0.0308266	-0.0220547	-0.188613	-0.000467882	-0.0141644	-0.000777937	-0.0451897
CFAP410	57	Other / unresolved	1863	-0.00149881	0.00514668	0.0267992	-0.00299374	-0.00964154	0.0136246	0.0129558	0.0451861	0.0166641	0.0139091	0.0754563	0.00517937	0.0182083	-0.0799181	0.045014	0.0209924	-0.00606645	0.0293954	0.0174372	-0.0825699	0.0513656	0.0401488	-0.0068172	0.0400244	0.00095572	-0.0849479	-0.00343989	-0.0772683	-0.0951295
CFAP97D1	57	Other / unresolved	1959	-0.00479865	0.00373559	-0.0791787	-0.0796555	0.00193936	-0.0871707	-0.0185194	-0.0601086	0.0434855	0.0135976	-0.0143953	-0.0635168	-0.0009399	0.0145342	0.00820429	0.0434647	0.0284571	-0.171942	-0.00877574	-0.00365076	-0.0689715	-0.0662732	-0.0503045	-0.0784811	-0.0512259	-0.0937428	0.0031053	0.00441416	0.0208948
CLPX	57	Other / unresolved	2385	-0.00669429	0.00264648	0.000343734	0.00764324	0.00556421	0.027306	-0.0335804	0.063538	0.0476002	0.028639	0.0707987	0.00241999	0.0386076	0.0145055	-0.0363675	0.0923221	0.00501477	-0.0233954	-0.0443508	0.0111686	-0.110326	0.0549593	0.0530468	0.0595147	0.0092412	-0.0642963	0.0474881	-0.0236704	-0.0404113
COA5	57	Other / unresolved	2413	-1.3844e-05	-0.00201169	0.0243973	0.0465061	0.0442257	0.0347408	0.0811128	0.043756	0.109055	0.0261012	0.0667271	-0.0247858	-0.0208967	0.0339712	-0.0822007	0.040912	-0.00861389	-0.00382254	-0.0957104	-0.123924	-0.0650039	0.0425582	0.0445352	0.0199332	-0.0375882	0.014464	0.0317578	-0.0251497	-0.0136337
GALP	57	Other / unresolved	2358	-0.000740532	0.00638123	-0.0297826	-0.0301082	-0.0072851	-0.0416362	-0.0419644	-0.0135308	-0.0417761	-0.00744495	-0.00275149	-0.0257336	-0.0101874	-0.0142967	0.0452758	-0.00319343	-0.0227112	0.00260407	0.00464396	0.024105	0.0184267	-0.00468403	-0.0223108	-0.0281042	-0.0444782	-0.0155264	0.040564	0.0103903	0.0464643
ITGA3	57	Other / unresolved	3386	-0.000171701	0.00213001	-0.0162277	-0.0151263	0.0414562	-0.0776087	0.0724522	-0.0369219	0.128195	0.0354106	-0.0596318	-0.0545221	0.10965	0.0161018	-0.0642798	0.0919024	-0.00913792	-0.0681159	-0.0829998	-0.0410606	-0.108262	-0.0543347	-0.0507019	-0.0598217	-0.126972	-0.13325	0.00809692	0.00344841	0.0582784
LTB	57	Other / unresolved	1748	-0.000855768	0.003869	0.0352202	0.149229	0.031667	0.130458	0.0192792	0.090121	-0.0303209	0.0473486	0.0856717	-0.0550121	0.000137692	-0.0316715	0.00375085	-0.00190821	0.043876	-0.0556471	-0.0191055	-0.0348647	-0.086447	0.0998595	0.152197	0.0581387	-0.0144373	0.00768147	0.0243207	0.0145185	-0.0226865
MUC20	57	Other / unresolved	2674	0.00124192	0.0045514	0.0864889	-0.0238206	0.0375701	-0.0255609	0.123695	0.0773036	0.129574	0.0290383	0.0930125	-0.0723177	0.118384	0.0163726	-0.0111838	0.109629	0.0811926	-0.158481	-0.0399599	-0.0150484	-0.0558638	0.0681313	0.082319	0.0715667	-0.00348489	-0.00192817	-0.0348083	-0.0146419	-0.0228423
NDRG3	57	Other / unresolved	3107	0.00185034	0.00332499	0.0716372	0.0899971	0.0132469	0.0617002	-0.0283688	0.0625551	-0.0250771	0.027754	0.0787067	-0.0550145	-0.037567	0.00178022	-0.0427913	-0.0269488	0.012831	0.0050802	0.0821109	-0.0426869	-0.0073438	0.0617314	0.0671415	0.0562083	0.00951969	0.0428676	0.0414367	0.00176275	0.00825796
NDUFB1	57	Other / unresolved	2241	4.06926e-06	0.00503255	-0.0331119	-0.0697553	-0.00434639	-0.0671995	0.0135841	-0.0158348	0.0381257	0.0444807	-0.00698452	-0.0489363	0.0327898	0.0311643	-0.02528	0.067906	-0.0154302	-0.0478496	-0.0422196	0.0285327	-0.037931	-0.0089093	-0.00611102	-0.0128198	0.0464268	0.0155278	0.0771297	-0.0223827	0.0175699
NOS1AP	57	Other / unresolved	2495	0.00286161	0.00275699	0.00452064	-0.0344804	0.0490573	-0.0378626	0.0826772	0.00602961	0.0565234	0.0313193	0.0225552	-0.0162582	-0.0037142	0.0270899	-0.0282289	0.0430502	-0.016171	-0.000525843	0.0138495	-0.0541721	-0.0125326	0.0296519	-0.0177947	0.0194934	-0.0192967	0.0272001	0.000639506	-0.00887856	0.0327245
OR5L2	57	Other / unresolved	3093	-0.000857693	0.00485119	0.0333367	-0.0354258	0.0138312	-0.0494722	0.0588887	-0.0614493	0.108892	-0.000151047	-0.0526415	0.0145858	0.0720954	0.0317901	-0.0613047	0.0447797	0.0064136	-0.0615316	-0.0484901	-0.0789774	-0.0392091	-0.0518092	0.0322004	-0.072588	-0.056908	-0.0641977	-0.0329975	-0.0183728	0.00652326
PIGS	57	Other / unresolved	1585	-0.0246282	-0.00374341	0.0216194	0.00610008	0.0113984	0.02064	0.0258729	0.00349931	0.15986	0.0114738	-0.0115326	0.0453834	0.0162575	0.0118259	-0.0690442	0.0986982	0.0220493	-0.0877942	0.00918289	0.0597069	-0.0103078	-0.0183012	-0.0584645	0.00393393	-0.0319134	-0.106548	0.0113972	-0.0331519	-0.0311937
PRKRIP1	57	Other / unresolved	2029	0.0025101	0.00377143	0.13951	0.0189925	0.0272836	0.0126851	0.101416	-0.00649641	0.141421	0.0974761	-0.0183896	0.0341227	0.116717	-0.0373038	-0.0244105	0.151205	-0.000995411	0.007677	-0.0908879	-0.0189135	-0.0609216	-0.0157249	-0.0304888	0.00330637	-0.040042	-0.0308179	0.0848853	-0.0128975	0.0448828
RAB11FIP4	57	Other / unresolved	2739	-0.00552351	0.00194424	0.00482785	-0.000781225	0.0468475	-0.0301171	0.0148549	-0.0818115	0.0696175	-0.0165337	-0.103836	0.00134397	0.0458411	0.0509828	-0.0894306	0.138088	0.0634109	-0.0483786	-0.0303461	-0.0738897	-0.0272897	-0.0860145	-0.121343	-0.0871853	-0.0486569	-0.0824486	0.0148687	0.0370178	0.0542686
SCPEP1	57	Other / unresolved	3423	-0.0037806	0.002678	-0.0565309	-0.0559821	0.0294902	-0.0255137	-0.0281633	-0.0804918	-0.0204637	-0.0173585	-0.0680489	-0.0101518	-0.0185748	0.0261147	-0.0340916	0.0155595	0.0280715	-0.0130135	-0.0407361	-0.0108046	-0.024026	-0.06745	-0.0346077	-0.0796285	-0.0273015	-0.031794	0.0105998	0.0395521	0.02944
SGCA	57	Other / unresolved	2090	-0.0197108	-0.00325649	0.000413029	-0.02528	0.039833	-0.0291673	0.0753796	-0.0527101	0.113531	0.0098532	-0.0189795	-0.0242468	0.0960919	-0.00291939	-0.0844284	0.140437	0.00512702	-0.00822189	-0.0607306	-0.0662126	-0.0616931	-0.0547658	-0.0303098	-0.0445501	-0.0590761	-0.0959108	0.00370664	-0.0549913	-0.0353178
TMEM104	57	Other / unresolved	1768	-0.00246347	0.00221358	0.0478414	-0.0918679	0.0733056	-0.0456757	0.0793559	-0.0556957	0.0637142	0.0751716	-0.00789676	-0.0281645	0.0779605	-0.00850612	-0.0563468	0.046111	0.0228781	-0.0485538	-0.168477	-0.107939	-0.172488	-0.0547817	-0.0250139	-0.0611868	-0.0657756	-0.0488716	0.0587422	0.0173269	-0.0136883
WEE1	57	Other / unresolved	501	-0.000945581	0.00573558	-0.154411	0.0969778	0.0507702	0.154818	-0.0483561	0.171703	-0.0836328	0.0417948	0.112224	0.0453065	-0.0941566	-0.00107004	0.0124546	-0.117017	0.0430555	-0.0801362	0.0125003	0.0500287	-0.0250803	0.140741	0.0445438	0.151806	-0.0446837	-0.0439193	0.134824	0.0133856	0.021718
ZC3H10	57	Other / unresolved	2735	-0.00133772	0.00196028	0.102466	0.0479151	0.0689913	0.0774205	0.0779593	0.0709753	0.0574763	0.0604845	0.0983363	-0.0199309	0.0288435	0.00435085	-0.12701	0.0342073	0.0294003	-0.0344286	-0.0497389	-0.0949735	-0.0906212	0.0782208	0.045373	0.0630722	-0.0187283	-0.0268673	0.0387874	0.014853	0.000537416
CCDC36	58	Other / unresolved	3102	0.00403772	0.00393649	0.0316245	0.00507938	0.0734377	-0.00484021	0.0729501	-0.0280552	0.0588386	0.0638607	0.0107474	-0.00888066	0.0761779	-0.00627945	-0.0425012	0.0850736	-0.00507502	-0.0359332	-0.134361	-0.0459834	-0.0646781	-0.0102716	-0.00562263	-0.011044	-0.119477	-0.0227083	0.0666867	0.00321362	0.0279877
DIAPH3	58	Other / unresolved	1850	0.00394415	0.00346114	-0.0127845	0.00641245	0.0244201	-0.0306613	0.110533	-0.0215584	0.144868	0.0563795	0.0288242	-0.0803993	0.0596627	0.0659698	-0.109988	0.0771626	0.044741	-0.00171397	-0.0544033	-0.0355002	-0.136285	-0.00127148	0.00161749	-0.0220774	-0.0291678	-0.00842102	0.0677577	-0.0143954	-0.0575678
EIF4E2	58	Other / unresolved	1439	0.00162571	0.00568654	0.0549445	0.0350904	0.0549922	0.0271534	-0.0674363	-0.0573862	0.0264814	0.08541	-0.00227786	-0.02566	0.0377132	-0.0641316	0.0578047	0.0353845	-0.0470573	-0.0462371	0.0347219	-0.0953129	-0.172117	-0.0379205	0.00261323	-0.0425408	0.0191611	-0.0101983	0.00397449	-0.0433198	-0.0987505
FAM189B	58	Other / unresolved	2620	0.00575803	0.0019164	0.02134	0.0209281	0.0250307	0.0191482	-0.0114688	0.0728051	0.0570912	0.0666351	0.0965014	-0.0555738	-0.0356713	0.0131825	-0.0954259	0.0111607	0.021238	0.008261	-0.0726707	-0.0780335	-0.0818292	0.0989625	-0.0191679	0.0753192	-0.134531	-0.0519115	0.117988	-0.00612757	0.0289577
GNB1L	58	Other / unresolved	1905	0.000919059	0.00421968	-0.012126	0.0794189	0.060177	0.0855266	0.0574467	0.165915	0.0636031	0.082949	0.193495	-0.0102041	-0.0331763	-0.00749921	0.0119494	-0.00287599	0.0238816	-0.0711097	0.0339238	-0.0114352	-0.0190119	0.183761	0.124348	0.145485	0.0463771	-0.0240713	0.0409448	-0.0781409	-0.0452702
H1-3	58	Other / unresolved	1654	0.00505766	0.00352873	-0.0884453	-0.0199815	0.0673513	0.012313	-0.0211442	0.0192005	0.0696428	0.149867	0.0594252	-0.0103571	-0.00933869	-0.0355702	-0.0525265	0.112672	0.0323565	-0.112965	-0.057313	-0.0660532	-0.0918711	0.00769519	0.0419243	-0.0246711	-0.037181	-0.0778403	0.0726985	-0.0288122	-0.0239902
H2BC10	58	Other / unresolved	1531	-0.000627317	0.00607102	-0.0912606	-0.00690029	0.0089197	-0.0537655	-0.0337771	0.0677521	-0.0506196	-0.0477291	0.126147	-0.0822479	-0.105819	0.0155905	-0.0560155	-0.0999856	0.0170836	0.0330595	0.0534982	0.00802951	-0.0776854	0.0809668	0.108726	0.0598116	-0.0325676	0.092669	-0.00266425	-0.0419508	-0.0212766
MROH7	58	Other / unresolved	1820	0.000284065	0.00442773	0.0139408	-0.0260485	-0.0265248	-0.0414584	0.0470372	0.00391654	0.219572	-0.00638025	0.0129605	-0.0543205	0.0903283	-0.111218	0.0123272	0.147454	-0.00636034	-0.0221608	-0.0031597	0.022029	-6.82774e-05	0.0273479	-0.0211536	-0.00661529	0.0673724	-0.0513822	-0.0267278	0.0183307	0.0531338
PGM5	58	Other / unresolved	2310	0.00383266	0.00335689	0.00652518	0.0180874	0.0468411	0.0685971	0.0164127	0.0740023	0.00252029	0.0503847	0.074131	-0.0142778	-0.0196114	-0.0456978	-0.0480371	-0.0108416	0.0110168	-0.026168	-0.0307964	-0.0577131	-0.0375087	0.0636451	0.0379817	0.0660359	0.121295	0.120511	0.0184833	-0.0513617	-0.0374086
PHF20	58	Other / unresolved	2949	0.00279462	0.00449272	-0.0317964	0.0527068	-0.0105455	0.0934706	0.0300853	0.0654988	0.0269442	0.0156711	0.0495863	-0.00159828	-0.01176	-0.0029262	-0.070064	-0.00579592	-0.0160431	0.00103049	0.00557829	0.0468904	0.00438989	0.0541284	0.0317134	0.0610725	0.0666573	0.0376115	0.0119583	0.00760914	-0.00278389
PPP4R1	58	Other / unresolved	2458	-4.30218e-05	0.0048198	-0.0434186	0.0137017	-0.00432975	-0.0257922	-9.65782e-05	0.0524721	0.000559731	0.0231169	0.0727607	-0.03594	0.00798768	0.100773	-0.123952	0.015323	0.0871956	-0.0748653	0.031861	-0.0623631	-0.0815814	0.0437987	0.0509684	0.045399	-0.0326908	-0.0612798	-0.0578371	-0.0142408	-0.00200992
ROPN1L	58	Other / unresolved	2862	0.000856488	0.00490737	-0.00390294	-0.00122335	0.00311522	0.0431527	-0.0238538	0.0674729	0.036769	0.0884468	0.046435	-0.122979	-0.079712	0.00528601	-0.0474095	0.0368406	0.0526414	-0.0610583	0.0156362	-0.0175144	0.0274742	0.0633835	-0.00380614	0.0602869	-0.0259451	-0.0669558	0.0842287	0.0858595	0.0567776
SCMH1	58	Other / unresolved	2823	0.00222539	0.0053416	0.0267378	-0.0620604	-0.0113067	-0.0344518	0.037009	-0.0991395	0.067194	0.0574527	-0.0843569	-0.105069	0.0893333	0.0588214	-0.0992419	0.0693311	0.0370143	-0.00648858	-0.0414794	-0.033089	-0.0336391	-0.0778989	-0.0670882	-0.0826749	0.0191117	0.0248165	0.0740061	0.049182	0.0790104
TEKT2	58	Other / unresolved	2059	3.09544e-05	0.00555726	0.00305879	0.0169258	0.027362	0.0167502	0.0277083	0.0320514	0.0574758	-0.0131044	0.0666368	-0.0169692	-0.0146439	-0.0299434	0.00676073	0.06143	-0.00370365	-0.0433482	0.0303405	0.0128019	-0.00491807	0.0431624	0.0318664	0.037416	0.0385099	-0.0897131	-0.047394	0.0206256	0.00754075
TMEM63B	58	Other / unresolved	1958	0.00267505	0.00416574	0.0109098	-0.0339892	0.0471575	0.0263656	0.0669257	-0.0176099	0.0565032	-0.0203791	0.00265939	-0.0569085	0.0445879	0.00587103	-0.0335415	0.040574	0.0113113	-0.00606167	0.0441661	0.00228679	0.00590788	-0.016045	-0.0674843	0.00403496	0.00302982	-0.0718907	0.0432785	-0.0259355	0.0213646
TRIM73	58	Other / unresolved	2728	0.00537625	0.00172387	0.00276266	0.0298666	-0.0173096	0.0141976	0.1385	0.0751324	0.175963	0.00828907	0.101587	-0.00533044	0.0369102	0.018916	-0.05648	0.126518	0.0388	-0.0355151	-0.0271767	-0.00307642	0.0440943	0.0933988	0.0330284	0.0806014	0.002636	-0.0619181	0.0193693	-0.0458971	-0.00726708
TUBB2A	58	Other / unresolved	2807	-0.000293351	0.00477943	0.0370154	-0.0153443	0.0212797	0.000753294	-0.0202358	-0.0247153	0.0282502	0.0884203	0.0172347	-0.0549424	-0.00241631	0.0329688	-0.00216369	0.0302507	0.0407136	-0.0169957	-0.0209361	0.00500565	-0.0250274	-0.0190707	-0.03653	-0.0151056	-0.0376783	-0.00542621	0.0774237	0.0462678	0.0514665
UBE2O	58	Other / unresolved	2485	0.00246497	0.0052591	0.022989	-0.106937	-0.00228354	-0.0805105	0.121304	-0.0949729	0.0648049	0.0174517	-0.0857022	0.00608754	0.105414	-0.0233361	-0.026523	0.0324071	0.00842074	-0.0783297	-0.0781233	0.073588	-0.0662206	-0.0938214	-0.0891418	-0.0940217	-0.0317823	-0.00616854	0.0127518	-0.0402423	0.00152213
VDAC1	58	Other / unresolved	2144	0.00536337	0.00362696	0.0219289	-0.0174733	0.130948	-0.00417211	0.104194	0.0259484	0.119715	0.0291581	0.06382	-0.0505682	0.0364965	0.019637	-0.0450099	0.0631632	0.0463872	-0.0612185	-0.0541033	-0.0320886	-0.0893411	0.0261277	0.0720019	0.0345897	-0.0333505	-0.0522124	0.108843	0.0269014	0.0194651
WRAP73	58	Other / unresolved	2449	0.00550162	0.00302417	0.0237658	-0.0103126	0.0794044	0.00423374	0.0315295	-0.0119113	0.0334182	0.0844811	0.00643587	-0.0771833	0.0109109	0.0619934	-0.103731	-0.0029342	0.0222564	-0.0851253	-0.00143004	-0.0951375	-0.116588	-0.00702604	0.032788	-0.0245354	-0.00452332	0.0554685	0.0743699	0.0857619	0.0617141
AZIN1	59	Other / unresolved	2255	0.00554505	0.00226	0.0970059	-0.0345109	0.0783922	-0.0357953	0.125772	-0.0307717	0.151933	0.0628568	0.0101607	-0.016163	0.152849	0.0922323	-0.129264	0.156133	0.0578139	-0.049072	0.0558393	-0.0432866	-0.0247569	-0.00789236	-0.0169915	-0.0504253	0.00495705	-0.0835786	-0.000933942	0.0395499	0.078891
CDC25C	59	Other / unresolved	1874	0.00595801	0.00373453	0.0324553	-0.062478	0.0672501	-0.0660024	0.0532074	-0.0954777	0.0218029	0.0266817	-0.0649886	-0.0614714	0.0968109	-0.00167241	-0.106588	0.119332	-0.028413	-0.0097081	-0.0921246	-0.0672524	-0.160153	-0.0800234	-0.0797255	-0.0716155	-0.0189893	0.00716926	0.0505009	0.0463381	0.037452
CDS2	59	Other / unresolved	2257	0.00639412	0.00363497	0.0482818	-0.0816144	-0.00956978	-0.0954667	0.109553	-0.00827608	0.111751	0.0983142	0.0286536	-0.067308	0.121715	0.0289346	-0.0581955	0.0826428	0.0495073	-0.0843204	-0.0203671	0.0258907	-0.0933634	-0.0040413	0.0289286	0.0144353	-0.106618	-0.0519355	0.0545834	-0.0283555	0.0215378
CEP97	59	Other / unresolved	2476	0.00936577	0.000708264	0.00388882	-0.131114	0.0321107	-0.109438	0.033498	-0.0727656	0.145163	0.0670579	-0.0635857	-0.090661	0.185277	0.0908938	-0.121022	0.198276	0.0897743	-0.08572	-0.0812363	-0.00656876	-0.147429	-0.0659401	-0.109075	-0.066227	-0.0257166	-0.179403	0.050245	0.0173722	0.0404181
CMPK2	59	Other / unresolved	1850	0.004488	0.00456915	0.0522755	-0.00111501	0.0537007	-0.0743098	0.104448	-0.0780765	0.0902324	0.08655	-0.0551653	-0.0741235	0.0833953	0.019827	0.00586168	0.0840208	0.037004	-0.0669143	-0.00383564	-0.00434077	-0.0863229	-0.0750159	-0.021705	-0.0798298	-0.020709	-0.0249573	0.0700006	0.00181734	0.0113516
DDI2	59	Other / unresolved	2043	0.0120537	0.00105779	0.00812384	-0.113618	0.0660205	-0.147206	0.116977	-0.105997	0.128098	0.0663001	-0.0401873	-0.129872	0.107404	-0.00153604	-0.000556301	0.10425	0.0389504	-0.0421699	0.0704484	0.0785778	-0.12909	-0.103724	-0.0300229	-0.11853	0.0107837	-0.0377848	0.0909816	0.00208433	0.111124
DNAJB11	59	Other / unresolved	1642	0.00553386	0.00367609	0.0840672	-0.12208	0.00306893	-0.139934	0.167495	-0.188275	0.136155	0.11168	-0.187419	-0.125396	0.147364	0.0520521	-0.0960718	0.10721	0.00434054	-0.0093748	-0.0687223	-0.0537894	-0.110405	-0.176542	-0.15056	-0.166073	0.0505233	-0.059288	-0.00295411	-0.047243	0.0117575
DSCC1	59	Other / unresolved	2721	0.0106315	0.00200391	0.0246579	-0.121131	0.0495927	-0.18025	0.0514661	0.00452519	0.112527	0.0726593	-0.0101748	-0.0857257	0.0744147	0.0127482	-0.068892	0.130868	0.0529235	-0.10809	-0.0224326	0.00597799	-0.0681525	0.0158904	0.0167328	0.0194567	0.0175495	-0.0401742	0.0315716	0.0148972	0.0385365
H2BC14	59	Other / unresolved	1135	0.00351533	0.00408071	0.02262	-0.120225	-0.0203061	-0.174296	0.0832147	-0.02212	0.137085	-0.0197665	-0.0364084	0.0197703	0.134725	-0.0578684	-0.00964231	0.1516	0.010243	-0.00254428	0.0805	0.03406	0.0462427	-0.0340943	-0.034581	-0.0215946	0.061848	-0.111555	-0.0168353	-0.0603199	0.0171298
KRTAP9-8	59	Other / unresolved	1456	0.00725924	-0.00101211	0.0322729	-0.0724961	0.0483375	-0.0591562	0.104474	-0.0583417	0.16393	-0.00750576	-0.0491716	-0.0428948	0.116156	0.0839709	-0.124673	0.190987	0.0216872	-0.0295746	-0.118627	-0.00903827	-0.086044	-0.0902257	-0.0594657	-0.06312	0.0249027	-0.0327114	0.00736238	0.0471836	0.00110764
LURAP1	59	Other / unresolved	1802	0.00551348	0.00356449	-0.031958	0.00965634	0.0839882	-0.0409987	0.0694492	-0.0272624	0.0968307	0.0103969	0.0246806	-0.0493464	0.0142961	0.0572442	-0.10107	0.0527583	0.0142482	-0.0735365	-0.022567	-0.0268285	-0.0520775	-0.0271049	-0.0372496	-0.0242489	-0.0238843	-0.052421	0.025318	-0.0326175	0.0138061
MCM5	59	Other / unresolved	2158	0.0127428	-0.00420984	0.0278874	-0.0598686	0.0899818	-0.0137782	0.0412555	-0.0130453	0.0823861	0.0440597	0.00708292	-0.0670579	0.012727	-0.0496523	-0.0163256	0.104915	0.0601884	-0.116342	-0.0239548	-0.00306979	-0.0147456	-0.0205797	-0.0788904	-0.00782965	-0.0693154	-0.0320397	0.0624408	-0.0282364	0.0541282
MICB	59	Other / unresolved	2323	0.00557131	0.00361418	0.0246527	-0.0424529	0.0317327	-0.0829965	0.0924298	-0.0202624	0.0935663	0.0219861	0.00659084	-0.0572144	0.110823	-0.0394885	-0.0175427	0.0669077	0.018912	-0.00361979	-0.0506678	-0.0056039	-0.0814748	-0.0112417	0.0597584	-0.0132306	-0.0419727	-0.0305198	0.0447069	0.0112162	0.0341409
NDUFA2	59	Other / unresolved	1926	0.00246879	0.0048269	0.0421671	0.0121417	0.0017854	0.0225763	0.0371306	0.00554265	0.0320531	0.0438645	0.0145223	-0.0280948	0.0325215	0.0221243	-0.0951637	0.055151	0.017325	-0.0533523	-0.130737	-0.108309	-0.0996245	0.00437683	0.0572654	-0.00188711	-0.0374411	-0.00693749	0.0630166	0.0176046	0.0410779
NFE2L1	59	Other / unresolved	2368	0.00940592	-0.000478834	-0.0210347	-0.205178	0.0655643	-0.202816	0.0389721	-0.133612	0.0933656	0.109462	-0.121627	-0.137772	0.158061	-0.0802904	0.00390563	0.202685	0.0341284	-0.0421451	-0.00490512	0.0755859	-0.102675	-0.104532	-0.179276	-0.12546	0.0168206	-0.13078	0.0391634	0.00386966	0.0822747
NIPAL2	59	Other / unresolved	1565	0.00500834	0.00424657	0.0274909	-0.142398	-0.0168115	-0.134835	0.125942	-0.104805	0.231502	-0.00223711	-0.117319	-0.0657223	0.132504	0.0210407	-0.0135066	0.198922	0.00352559	-0.0289603	-0.0148349	0.0264042	-0.0853605	-0.115335	-0.135975	-0.0977287	-0.0361284	-0.0683746	0.00649701	-0.0506121	0.00499233
REV3L	59	Other / unresolved	2331	0.0117225	0.00134169	0.107177	-0.0677101	0.0479909	-0.0808437	0.194583	-0.0367769	0.213185	0.0486579	-0.0295687	-0.0342133	0.178602	0.0107921	-0.0303763	0.180805	0.081519	-0.112074	-0.0180152	0.0226936	-0.0567571	-0.0249815	-0.0531746	-0.0315964	0.0217576	-0.0351251	0.0533329	-0.0314294	0.0398836
RPA3	59	Other / unresolved	1619	0.00762315	0.00293306	0.150234	-0.0274286	0.0235554	-0.0624791	0.139394	-0.0665503	0.155417	0.0410251	-0.0365674	-0.0808776	0.11055	0.0372179	-0.0581105	0.163425	0.0242686	-0.0171438	-0.0456021	-0.0637413	-0.0701059	-0.0474486	-0.0390876	-0.0649909	-0.106166	-0.091671	-0.0375873	0.0499849	-0.00521713
SLC35A2	59	Other / unresolved	2076	0.00888365	0.00184767	0.104423	-0.0919476	0.0537984	-0.085506	0.0978753	-0.160349	0.158727	0.186923	-0.122441	-0.0432963	0.147849	0.0457398	-0.119797	0.180102	0.055895	-0.110432	-0.0129094	0.00851049	-0.100177	-0.153295	-0.0890084	-0.138829	-0.0249033	-0.0944052	0.0132644	0.0184046	0.0563713
SLC9A3	59	Other / unresolved	1098	0.00967558	0.00241379	0.114886	-0.0828864	-0.0191518	-0.0436286	0.165376	-0.0163601	0.146124	0.150179	0.0134279	-0.0499715	0.0814375	-0.00974489	-0.0900007	0.161143	-0.00472035	-0.0378002	-0.23491	0.0288094	-0.0926702	-0.0320048	-0.0900193	-0.00667341	-0.0523102	-0.119456	0.122082	0.0404682	0.124918
TAMM41	59	Other / unresolved	1787	0.00469689	0.00380665	0.0459909	0.042443	0.0165565	0.00266743	0.156509	0.0147399	0.0767727	0.050785	0.0317827	0.0296161	0.0829514	0.0326297	-0.00879858	0.0402929	-0.0126245	-0.0710363	-0.0538284	0.0511992	-0.0666081	0.0289526	0.0192066	0.0116941	-0.00346252	0.00721098	-0.00139667	-0.0236534	-0.0040602
ALAD	60	Other / unresolved	2433	0.00409375	0.00266151	0.0144142	-0.0186512	0.113659	-0.0396044	0.129926	0.091901	0.0617226	0.00763369	0.132417	-0.016774	0.0599564	-0.000278234	-0.0589164	-0.00674392	0.0301211	-0.0288241	-0.0581809	-0.062249	0.0126264	0.0763846	0.0989009	0.0771303	-0.0332988	0.102147	0.0370153	-0.0330823	-0.0291462
ANKRD11	60	Other / unresolved	1401	0.00722315	0.000784599	0.202585	-0.0147326	0.0246671	0.0350913	0.201265	0.178968	0.15792	-0.00512184	0.223461	0.0368036	0.09941	0.00814022	-0.0657317	0.119824	-0.0221761	-0.0140714	-0.049206	-0.00555689	0.01909	0.16169	0.140882	0.187001	-0.144383	0.0673027	0.127648	-0.013828	0.00847238
C9orf129	60	Other / unresolved	1767	0.00290213	0.00382228	0.216528	0.101553	-0.00892564	0.144322	0.128199	0.075761	0.0730918	0.0386387	0.091266	-0.0943341	0.0332169	0.0156881	-0.0748618	0.00259543	0.0225507	-0.0356937	-0.0530992	-0.0999824	-0.0280242	0.0733982	0.0595645	0.0802028	-0.113777	0.0268639	0.062965	0.0247741	0.077075
CERCAM	60	Other / unresolved	2280	0.00339803	0.00439061	0.0837243	-0.0636367	0.0218452	-0.0532272	0.123411	-0.0335788	0.0941193	0.0323183	0.00547224	0.0284427	0.101987	-0.0181009	-0.0192604	0.029828	-0.0163656	-0.00100274	-0.116673	-0.0234471	-0.0410751	-0.0324072	-0.0183319	-0.0306984	-0.0231837	-0.00325703	-0.00673451	-0.0517864	-0.0553012
CIAO2B	60	Other / unresolved	2227	0.00473812	0.00309439	0.00762248	0.0646903	0.0609821	0.0622584	0.0965821	0.0448759	0.113336	-0.0183264	0.0876274	-0.0329106	-0.000193745	0.0217135	-0.0735239	0.0980219	0.0266435	-0.0128287	-0.102058	-0.0974117	-0.0337255	0.0571451	0.027028	0.0304788	-0.0926636	-0.0452925	0.0317502	0.0125331	-0.0174269
COX4I2	60	Other / unresolved	2308	0.00354144	0.00435401	0.0112623	-0.0266414	0.0580235	-0.0108006	0.0214474	0.0751038	0.0390977	0.00660519	0.071809	-0.000746443	-0.0633536	0.00541225	-0.071148	-0.02125	0.0136055	-0.000163465	0.0727926	-0.0338345	0.0423157	0.0850425	0.154345	0.0794045	0.00361162	0.103909	0.0210644	-0.0069692	-0.0768988
CYFIP1	60	Other / unresolved	2473	-0.00547041	-0.00113764	0.0714672	0.21986	0.0325353	0.240208	0.0462687	0.304786	0.0663042	0.0428402	0.274302	0.0258728	-0.109029	0.0200709	-0.0271042	-0.07797	0.0830859	-0.0244712	0.0266528	-0.0205516	0.0860145	0.319103	0.292185	0.297202	-0.0532407	0.134902	-0.00952087	0.0566793	0.0371482
EDC4	60	Other / unresolved	3034	0.0036188	0.00244995	0.0438277	0.0287734	0.0652586	0.0752658	0.0298622	0.121682	0.0687211	0.0243263	0.139519	-0.0352635	-0.0257807	0.0214297	-0.105651	0.0170255	-0.0218986	0.0347694	-0.0375826	-0.0357859	0.0652863	0.133651	0.058532	0.120396	-0.0755232	0.0202493	0.0522418	0.0529668	-0.0149643
EPC1	60	Other / unresolved	2939	0.00107611	0.00234367	0.00247684	0.0368943	0.0420925	-0.0123307	0.022825	0.103006	0.00221029	-0.0183022	0.118322	0.0471476	-0.0282947	0.0134309	-0.00325191	-0.018352	0.042816	-0.000271723	0.0448034	0.0681642	0.0540087	0.106394	0.0644446	0.0974724	-0.0436252	0.0393871	0.0216472	-0.000550218	0.0104828
GNB2	60	Other / unresolved	3407	0.00181794	0.0042365	0.0155799	-0.0275517	0.0395984	-0.0482315	0.0582057	0.0688291	0.0340352	-0.0178642	0.0778582	-0.0154419	0.00105992	0.025259	-0.0932347	0.0183889	0.0405185	-0.0294914	-0.0126579	-0.0342347	0.0511318	0.0601386	0.0243091	0.0570113	-0.0206945	0.0289182	0.0105374	0.0359836	0.042953
METTL15	60	Other / unresolved	2451	0.00942634	-0.00238	0.0564304	0.0280271	0.0858582	0.00985653	0.0887834	0.0223481	0.118207	0.0272802	0.0202658	0.0179414	0.057034	0.032379	-0.0529421	0.0825001	-0.0202339	-0.0298388	0.0258158	0.0189089	-0.0681244	0.0184763	0.0215492	0.00268267	-0.0303498	-0.01255	0.0595645	-0.00984815	-0.0286736
RXRA	60	Other / unresolved	2423	0.00231928	0.00357942	0.0256515	0.0282401	0.033158	-0.00229667	0.0822606	0.135246	0.104772	0.0643468	0.153222	0.00691716	0.027792	0.0493993	-0.0531066	0.0251142	0.0906038	-0.0810808	-0.00563737	-0.0617286	0.0161729	0.131809	0.115392	0.134486	-0.0189831	0.127933	0.0596407	0.0261958	-0.016585
SMARCAL1	60	Other / unresolved	2531	-0.000418047	0.00623685	-0.0290897	-0.0034729	0.0277731	0.00355812	0.050177	-0.000787877	0.0590198	0.0454453	0.0275097	-0.0184567	0.0697646	0.0255242	-0.0305003	0.0312266	-0.0359757	-0.064999	0.00296124	-0.00907414	-0.0598957	-0.00523187	-0.0170336	-0.0139978	-0.0436192	-0.0428236	0.0390507	0.0171909	-0.020864
SNX17	60	Other / unresolved	2386	-0.00394975	-0.000127442	-0.0178396	0.147263	0.0378829	0.0809116	0.00201244	0.19426	0.00990395	0.0010657	0.210354	-0.0686277	-0.1043	-0.0119873	-0.00411247	-0.0746717	-0.00602106	-0.00670005	0.0300947	-0.094725	0.0169935	0.219723	0.176391	0.183601	-0.0638418	0.00690297	0.00968489	0.0157686	-0.0263104
SNX32	60	Other / unresolved	1230	0.0027586	0.00405926	-0.00197735	-0.0837831	0.0486892	-0.0443278	0.0594572	-0.0349451	0.0668999	-0.0135748	-0.0264297	0.0100698	0.105474	0.0132569	-0.0384437	0.104812	-0.0777047	-0.0176334	-0.0569471	-0.0702046	-0.0801817	-0.0381414	-0.0777004	-0.0409645	-0.0310644	0.0370116	0.044809	0.0785948	0.0711469
STT3B	60	Other / unresolved	1390	0.0011246	0.00151342	0.000757845	0.109972	0.00224964	0.0769132	0.0312252	0.132077	0.0137678	0.110662	0.197443	-0.0498954	-0.0594854	-0.0404872	0.0356503	-0.059148	0.0416667	0.0115952	-0.0165031	-0.0384947	-0.0397057	0.131862	0.152436	0.121688	-0.0118448	0.0976608	0.0360099	-0.0474243	-0.0667017
TEAD4	60	Other / unresolved	2618	0.00225252	0.00466927	0.0490359	0.12179	0.00679504	0.121258	0.0430667	-0.00206364	0.0537999	0.00138976	0.027305	-0.0281771	0.0249809	0.0754455	-0.133192	-0.0268524	-0.0194334	0.00041095	-0.0227665	-0.065999	-0.0766118	0.00641508	0.0274481	0.0048858	-0.0258116	-0.00212642	0.0650179	0.0135572	-0.00211847
TRIM74	60	Other / unresolved	1653	0.00530613	0.00143398	-0.0463291	0.0201665	0.0432096	0.0210221	0.0335688	0.195208	0.0281282	-0.0302493	0.191976	-0.0048508	-0.0163041	0.0399411	-0.0532814	0.0634757	0.0787986	-0.0383053	0.0483965	-0.0179614	0.0332293	0.167907	0.0964258	0.181764	-0.031316	0.0432645	0.0518484	-0.00842505	-0.0304495
XPA	60	Other / unresolved	1490	0.00148734	0.00497378	0.071489	-0.0166276	0.0680999	0.0577062	0.132525	0.0531101	0.180981	0.021684	0.125829	-0.0657971	0.0774639	0.000724686	-0.0678857	0.104976	0.0343523	-0.122272	-0.0437065	-0.0434388	-0.0633219	0.067786	0.0816417	0.0348827	0.0815519	-0.0593626	0.0106481	-0.0918141	-0.0757355
ZBTB10	60	Other / unresolved	1629	0.00174686	0.00308403	-0.00546017	0.0994454	0.0461021	0.0377966	0.0199411	0.148878	0.0889366	0.0946191	0.112666	0.00328286	-0.0163788	0.0763909	-0.135539	0.0647147	0.0439759	-0.0354564	0.00183042	-0.0187648	-0.142854	0.138968	0.0845694	0.1496	-0.0216396	-0.0545952	0.05226	0.0724496	0.0177845
ATP23	61	Other / unresolved	1821	0.00351954	0.00497452	0.0532531	-0.0468125	-3.37008e-05	-0.0257021	0.0956135	-0.086538	0.117263	0.0296729	-0.0859827	-0.0131152	0.0930267	-0.0172177	-0.00891211	0.150385	-0.0148363	-0.00774532	-0.0277479	-0.026395	-0.0887502	-0.0864135	-0.105882	-0.10143	-0.0520391	0.00695748	-0.0138573	-0.0960544	-0.0158319
CHTF18	61	Other / unresolved	2030	0.00921331	0.00187168	0.122662	0.00877325	0.0277906	-0.000338694	0.166432	0.0121534	0.175335	0.0892381	0.021552	-0.0555929	0.118628	0.000953767	-0.0660153	0.117399	0.0490692	-0.0596017	-0.0332642	0.0763681	-0.0617994	0.0187361	0.0358599	0.0379391	0.0323275	0.0144093	0.0787959	0.00581572	0.0416635
CLPS	61	Other / unresolved	2224	0.00612369	0.00354649	0.0521445	-0.12945	0.0516235	-0.148788	0.0841409	-0.11427	0.136416	0.0531684	-0.0747355	-0.0174161	0.103853	0.000402701	-0.0649298	0.124647	0.0326972	-0.0860301	-0.0393157	0.0227225	-0.116609	-0.118209	-0.0672036	-0.137554	-0.0385086	-0.0503213	0.027808	-0.0312084	-0.0124025
FASTKD5	61	Other / unresolved	1706	0.00678104	0.00289872	0.0696005	-0.0468776	0.035792	0.00404229	0.0839508	-0.0562177	0.107258	-0.0288591	-0.0561856	-0.022531	0.058376	0.00830027	-0.109766	0.125354	0.0432429	-0.0354955	-0.0469169	0.0123153	-0.0857601	-0.0754375	-0.0193047	-0.0663258	-0.0334808	-0.0199081	0.0609758	0.0311078	0.0446631
GFER	61	Other / unresolved	1035	0.00760406	0.0019212	0.154325	-0.234946	0.0521052	-0.183538	0.158381	-0.121467	0.218546	0.0638604	-0.0793435	-0.0374587	0.213198	-0.0150794	-0.0399998	0.222887	0.0191417	-0.0636151	-0.0962368	0.146908	-0.0870149	-0.118679	-0.062094	-0.116325	-0.00792126	-0.00825763	0.0763618	-0.0387032	-0.0145373
H3C8	61	Other / unresolved	1451	0.00862433	0.00274386	0.0727504	-0.108765	-0.0439006	-0.0830741	0.142622	-0.0057806	0.0721402	0.0913685	0.0360961	-0.042225	0.149068	-0.0157464	-0.139001	0.0195379	0.0743603	-0.118091	0.0168531	0.121357	-0.0673199	0.00744991	0.0485692	-0.039295	0.0763387	0.00993888	0.105003	-0.0546178	-0.00755588
HEATR3	61	Other / unresolved	1211	0.00486838	0.00146239	0.0990151	-0.0305588	0.0676423	0.0030807	0.0186898	0.0702154	-0.0307796	0.0110456	0.016625	-0.0301066	-0.0366732	0.092846	-0.140571	0.00432046	-0.0283953	0.0320029	-0.148974	-0.0636779	-0.124118	0.0666452	0.00344697	0.0775734	-0.211886	-0.086123	0.0448049	0.0143761	-0.0305733
IGF2BP3	61	Other / unresolved	2316	0.00227768	0.00465785	-0.0373975	-0.107394	0.0281995	-0.107175	-0.00887633	-0.0780297	0.0615541	0.0391798	-0.0507387	-0.0374709	0.0681536	0.0257151	-0.0782886	0.0519401	0.0485466	-0.0764892	-0.038716	-0.00331764	-0.0295266	-0.0753209	-0.0556846	-0.0641319	0.0094595	0.0126704	0.0131196	0.0274633	0.0761841
INSIG1	61	Other / unresolved	1290	0.00623486	0.0015125	-0.0376555	-0.0499927	0.00269799	-0.0247092	0.0120027	0.0227325	0.0928876	0.044558	0.0572569	-0.0346562	-0.0239638	0.0603234	-0.0812799	0.0712317	0.0491862	0.0439157	-0.0148627	-0.0452614	0.00409241	0.0379832	-0.0421103	0.0340474	-0.0561517	0.00799703	0.097757	0.08863	0.0851403
LAMC3	61	Other / unresolved	2713	0.00101554	0.00514352	-0.00284718	0.0283916	-0.0575612	0.0245558	0.0402531	0.0821253	-0.0126721	0.0421417	0.0981491	-0.0368815	-0.0271658	-0.012297	-0.0414177	-0.0147622	0.022745	-0.00824109	-0.0891735	-0.100392	-0.0374515	0.0756952	0.0634237	0.0611569	-0.0196632	0.097415	0.036161	-0.00302693	-0.00131271
MMP17	61	Other / unresolved	1826	0.000150839	0.000606406	-0.00871293	-0.119309	0.0193004	-0.0768248	-0.0322135	-0.0778821	0.0156135	0.0213818	-0.0772055	-0.0432756	0.0472435	0.0452249	-0.0506204	0.0320608	0.120865	-0.0684454	-0.0410356	0.0279012	-0.0776695	-0.049963	-0.0266139	-0.0768038	0.051407	-0.0512102	0.0430908	0.0452816	0.0376329
NR2C2AP	61	Other / unresolved	1581	0.00381187	-8.0202e-05	0.0287133	-0.0471146	0.0410475	-0.0637551	-0.0629918	-0.0634515	-0.00481774	0.0131626	-0.00722639	-0.0309632	-0.075757	0.0137313	-0.0449354	-0.0754117	-0.00763122	0.0449924	-0.0200715	-0.156388	-0.0813303	-0.0411058	-0.0250343	-0.05195	-0.182403	-0.0146134	0.0165843	0.0655712	0.0116846
SURF4	61	Other / unresolved	2560	0.00983974	0.000912908	0.0348981	-0.12742	0.0650907	-0.207328	0.101966	-0.0973325	0.108104	0.156336	-0.113757	-0.0298798	0.156593	0.0426266	-0.0858809	0.178021	0.0618497	-0.0317762	-0.05077	0.0194303	-0.11222	-0.0824574	-0.14526	-0.0821228	-0.0799899	-0.0329847	0.114633	0.00842613	0.01381
TSEN2	61	Other / unresolved	2593	0.00591783	0.0029052	-0.0163064	0.0131168	0.0167269	0.0328569	0.0172116	0.0314274	0.0688263	0.0715486	0.0697014	-0.064916	-0.010249	0.0654695	-0.088556	0.0292028	0.0379868	0.0188812	-0.0100937	-0.0298724	-0.0350916	0.0400064	0.0260607	0.0272005	0.0127667	0.0122934	0.0445041	0.0267736	0.00959284
UTP23	61	Other / unresolved	2458	0.00122469	0.00314342	-0.0205104	-0.0519105	0.00409425	-0.0765472	-0.0229651	-0.0301656	-0.0237678	0.034606	0.0161959	-0.129979	0.00614637	0.0413467	-0.0541727	0.0154895	-0.00282227	-0.0582356	-0.0590135	-0.0857293	-0.0744764	0.011005	-0.0215663	-0.0100382	-0.0765981	-0.0723603	-0.0111954	0.0640606	0.0787773
VOPP1	61	Other / unresolved	2343	0.00428319	0.004086	0.0261797	0.0017679	0.0651857	-0.0296292	0.0886188	0.000146005	0.146881	0.0510391	0.0859475	-0.113914	0.0636801	0.017919	-0.114414	0.147762	0.0652524	-0.0706693	-0.0888497	-0.057247	-0.138257	0.0275044	0.0119663	-0.00158119	-0.120193	-0.15984	0.0304003	0.00609468	0.0197365
YEATS4	61	Other / unresolved	2400	0.0121664	-0.000122501	-0.018255	-0.125351	0.0410492	-0.101894	0.05289	0.0195687	0.103001	0.0592054	0.0594147	-0.034751	0.0639103	0.130352	-0.174487	0.104521	0.0653789	-0.109671	-0.131077	-0.0190506	-0.104303	-0.0124673	0.0268979	0.00998889	-0.0536251	-0.0437642	0.0504432	0.00549028	-0.0304097
ZBTB47	61	Other / unresolved	2680	0.00208024	0.00459205	0.0386615	-0.0310925	0.060084	0.00176632	-0.0148141	-0.03461	-0.00580571	0.0490656	-0.0562954	-0.0193428	0.0101154	0.0347973	-0.0304453	0.0133513	0.00205299	-0.0240105	-0.022722	0.00567183	-0.0756834	-0.0484427	-0.031509	-0.042945	-0.0392371	0.0145919	0.0265699	-0.00503432	0.0232698
ZFYVE21	61	Other / unresolved	2023	0.000404255	0.00548205	0.0598046	0.0045053	0.0506551	0.00140719	0.123315	0.076117	0.0658895	0.0202854	0.0433155	-0.0193502	0.0440853	0.049751	-0.0696863	0.0190174	0.0330649	-0.0779397	-0.0730949	0.00235819	-0.0726155	0.0496466	0.0431581	0.0359749	0.0431999	0.0169217	-0.0119216	-0.00854046	0.0247333
ACTB	62	Mitosis / kinetochore / cell cycle	1262	0.00937041	-0.0042425	0.0923999	-0.274447	0.345425	-0.390015	0.219026	-0.269133	0.39338	0.106866	-0.228041	-0.326836	0.356104	0.341446	-0.615953	0.32094	0.170563	-0.305485	-0.0517702	-0.151325	-0.78095	-0.262035	-0.145907	-0.286171	-0.413557	-0.392518	0.208566	0.209301	0.184583
ANKLE2	62	Mitosis / kinetochore / cell cycle	2325	0.00352016	-0.00844002	-0.0701256	0.0468413	0.125172	0.025413	-0.010849	0.0122812	0.0854417	0.0116146	0.00455455	-0.12456	-0.0524994	0.0692076	-0.186593	0.0454639	-0.0365947	-0.0198243	-0.0216165	-0.193047	-0.0841681	0.0227795	0.0181726	-0.0124907	-0.156555	-0.147338	-0.0428301	0.0691096	0.125496
BUB1B	62	Mitosis / kinetochore / cell cycle	2060	0.0112302	-0.00485131	0.164618	-0.0810039	0.151544	-0.114549	0.0733867	-0.143926	0.159388	0.128546	-0.0392031	-0.188822	0.131022	0.100212	-0.321674	0.140113	0.0802813	-0.170173	-0.185336	-0.352016	-0.382186	-0.126876	-0.0772591	-0.126604	-0.563455	-0.252255	0.168894	-0.0330502	-0.0175104
CBWD3	62	Mitosis / kinetochore / cell cycle	1394	0.0131703	-0.00703239	-0.0328029	0.0626657	0.078625	-0.0062363	0.00847034	0.0966606	-0.0316493	0.0554637	0.192206	-0.023413	-0.0922371	0.03617	-0.252451	-0.0136971	0.00412445	-0.038163	-0.0379299	-0.124056	-0.0209101	0.134842	0.069081	0.0845527	-0.15496	0.0105344	0.00766762	0.0705528	0.00879542
COA4	62	Mitosis / kinetochore / cell cycle	1845	0.000201846	0.000223448	0.0495658	0.00305393	0.0680509	0.0191198	0.0789347	0.0319478	0.0605622	0.042112	0.0408288	-0.0427466	0.0470149	0.00544846	-0.0832788	0.0257845	0.0332107	-0.0333302	-0.00051067	-0.0715247	-0.0145547	0.0173978	0.0807256	0.033214	-0.0126644	-0.0334719	0.0212747	0.0189435	0.0122077
KNL1	62	Mitosis / kinetochore / cell cycle	2463	0.00899028	-0.00701289	0.0912026	-0.0136042	0.20003	-0.0721388	0.134257	-0.0801319	0.124244	0.0699414	-0.00375321	0.00844496	0.135288	0.112864	-0.393431	0.110377	0.0701869	-0.117696	-0.146441	-0.151085	-0.169919	-0.084761	-0.0224188	-0.0639526	-0.245157	-0.0699098	0.112027	-0.058779	-0.0390631
MAD2L1	62	Mitosis / kinetochore / cell cycle	1532	0.00939096	-0.00597008	0.4958	0.0340043	0.312852	-0.085681	0.174044	-0.0486877	0.294284	0.241845	0.0376947	-0.184123	0.163039	0.13063	-0.473255	0.277472	0.169182	-0.272496	-0.054757	-0.361962	-0.345028	-0.0433889	0.013774	-0.06474	-0.701293	-0.203372	0.266764	0.0251476	0.0572965
POTEH	62	Mitosis / kinetochore / cell cycle	2973	0.00915443	-0.00677814	0.0828633	0.0352413	0.0766256	0.00335092	0.0852624	0.0332505	0.133532	0.0332437	0.0983342	-0.00842625	0.0409088	0.145777	-0.203336	0.0635035	0.105477	-0.0991061	-0.0660553	-0.0808102	-0.0960861	0.0273247	0.0328675	0.0276358	-0.124722	-0.047265	0.120356	0.00772679	0.00448838
RPL41	62	Mitosis / kinetochore / cell cycle	1460	0.0161744	-0.00621946	0.173341	0.0226143	0.163274	0.0719379	0.247741	0.0258617	0.250835	0.109864	0.100156	-0.155382	0.171577	0.062853	-0.189008	0.169405	0.0583259	-0.190333	-0.135572	-0.130757	-0.204605	0.0338321	0.0372721	0.0341131	-0.113282	-0.0559846	0.0924848	0.0157082	0.0317289
SRBD1	62	Mitosis / kinetochore / cell cycle	1648	0.00664494	-0.000249045	0.110612	0.0350376	0.0155681	0.0158222	0.0676993	0.0400587	0.122468	0.106219	0.0914935	-0.165124	0.0571073	0.0659564	-0.151147	0.0511798	0.0552739	-0.0317594	-0.162411	-0.172946	-0.149479	0.0228491	0.0138247	0.00941159	-0.111556	0.00431582	0.107557	-0.00541742	0.0149725
TBCC	62	Mitosis / kinetochore / cell cycle	1871	-0.000988965	-0.00888133	0.0315981	0.0766824	0.106405	0.0716698	-0.0453057	-0.00933165	0.0241753	0.0653421	0.0599147	-0.117713	-0.0882757	-0.0337799	-0.00985003	-0.0479349	0.00566284	-0.0396101	0.0124135	-0.11785	-0.16783	-0.00293261	-0.0372756	-0.0216186	-0.0779753	-0.110959	0.00571042	-0.000328274	-0.0516348
TOP2A	62	Mitosis / kinetochore / cell cycle	1978	0.00917047	-0.00329676	0.0826794	0.0668955	0.145095	-0.0347175	-0.00200352	-0.0788441	0.13407	0.273154	-0.00800273	-0.242979	0.0201586	0.119668	-0.309019	0.0896945	0.0802095	-0.168777	-0.158639	-0.401799	-0.243745	-0.0711058	-0.0112758	-0.0910482	-0.532407	-0.229356	0.210891	0.177827	0.196053
TRIM49C	62	Mitosis / kinetochore / cell cycle	1802	0.0127438	-0.00407824	0.0835442	-0.0258594	0.063142	-0.0457991	0.0761055	0.0515017	0.0963466	0.108178	0.107048	-0.138255	0.0589056	0.100925	-0.236355	0.0601687	0.0964739	-0.0496417	-0.105437	-0.0947176	-0.118057	0.0635399	0.0401402	0.0383664	-0.163112	-0.0425881	0.142874	0.0180516	0.0818632
TTK	62	Mitosis / kinetochore / cell cycle	1785	0.0113612	-0.00598203	0.593143	-0.0747777	0.400719	-0.200518	0.280525	-0.0791101	0.39646	0.274351	0.0439145	-0.13234	0.274092	0.156376	-0.588618	0.3156	0.214775	-0.269691	-0.159469	-0.37181	-0.42802	-0.0670311	-0.003809	-0.0878894	-0.685098	-0.184381	0.246271	0.00349198	0.078087
TUBA1B	62	Mitosis / kinetochore / cell cycle	920	0.00163679	-0.0137058	0.0959618	0.154405	0.199209	0.169493	0.0976561	-0.00454919	0.156494	0.149625	0.107517	-0.106035	0.028085	0.135929	-0.339693	0.0983133	0.137433	-0.207488	-0.0573523	-0.285941	-0.126381	-0.0147782	0.0952356	-0.0499801	-0.17966	-0.243261	0.0191191	0.0790369	-0.00411498
TUBA1C	62	Mitosis / kinetochore / cell cycle	699	0.00345701	-0.0165335	0.0851269	0.029949	0.215209	0.0556078	0.220897	-0.0195134	0.260049	0.148697	0.0392657	-0.0985849	0.0314578	0.179659	-0.371472	0.121377	0.160527	-0.245395	-0.098749	-0.189626	-0.123395	0.0171421	0.0150422	-0.0490973	-0.165446	-0.315663	0.12945	0.0738802	0.0351005
TUBB	62	Mitosis / kinetochore / cell cycle	1098	0.00331313	-0.0140733	0.142841	0.0370471	0.395313	-0.0303101	-0.0208515	-0.114303	0.144376	0.0766642	0.0254991	-0.131355	-0.124205	0.224345	-0.595562	0.0324385	0.170926	-0.116561	-0.0805047	-0.354811	-0.30872	-0.0975621	-0.0171301	-0.118476	-0.296396	-0.166835	0.0383719	0.18164	0.0262739
UBE2I	62	Mitosis / kinetochore / cell cycle	1473	-0.00036117	-0.00652397	3.97017	0.683345	0.403413	0.44623	0.430039	0.222599	0.354384	0.359547	0.2414	-0.155067	0.271536	0.164905	-0.442196	0.20224	0.130207	-0.218461	0.0211515	-0.526531	-0.223455	0.237772	0.200105	0.25812	-0.548545	-0.103799	0.323386	0.268443	0.465258
VPS51	62	Mitosis / kinetochore / cell cycle	1812	0.0131564	-0.00163018	0.0501945	-0.0186529	0.0409085	0.018165	0.112397	0.00232089	0.1288	0.0510955	0.0411938	-0.103281	0.115743	0.0555218	-0.162096	0.0903655	0.0767941	-0.105333	-0.127852	-0.0977844	-0.242265	-0.00321191	0.0524532	-0.011882	-0.10072	-0.0409684	0.102187	0.0328946	0.0260855
ZNF687	62	Mitosis / kinetochore / cell cycle	1835	0.0106627	-0.002212	0.0308632	0.00872108	0.0546755	-0.010537	0.187517	-0.00813386	0.130293	0.0835276	0.0468571	-0.060033	0.0614289	0.0656218	-0.177925	0.0894711	0.0717653	-0.0119755	-0.0471364	-0.0383792	-0.183286	-0.00733499	0.0431911	-0.00498007	-0.150396	0.0249373	0.0835389	-0.0128739	0.0137204
ZP1	62	Mitosis / kinetochore / cell cycle	2793	-0.00287617	-0.00885542	-0.0494738	0.0331389	0.046733	0.0244791	-0.00852429	0.086434	0.0202328	0.0415118	0.112798	-0.0322729	-0.0392358	0.0559575	-0.0964145	-0.054219	0.0212053	-0.0269156	-0.0177253	-0.0868498	-0.10178	0.0864984	0.0897852	0.0882844	-0.166298	-0.00278651	0.049175	0.0393846	0.020091
BBS1	63	Other / unresolved	2637	-0.000774921	0.00440556	-0.0188528	0.0259256	0.0166718	0.0387207	-0.00439007	0.0527415	0.0319702	-0.0274322	0.0624141	-0.0155765	-0.0276241	-0.015757	0.0198744	0.0290326	-0.0111651	0.00452379	0.0166114	-0.0527506	0.0271791	0.0474348	0.0578906	0.0398749	-0.0136786	0.0269263	-0.0117702	-0.00944934	-0.0563097
C17orf97	63	Other / unresolved	1973	-0.00041477	0.00596263	0.0342495	0.0259831	-0.0224711	-0.0117091	0.00573263	0.0441237	0.0236608	0.0055942	0.00946576	-0.0519464	-0.00440837	-0.0319551	0.0106507	0.0170054	-0.00701584	-0.0671092	-0.0560918	-0.0576557	-0.128469	0.037688	0.0418811	0.0578658	-0.0516354	0.0119307	0.0191556	-0.056913	-0.0588511
CHM	63	Other / unresolved	2773	-0.00172316	0.00606642	-0.0212498	-0.0810858	0.0131899	-0.0725271	-0.0313933	0.00740334	-0.0275346	0.0366652	0.0215881	-0.00221837	-0.0206877	-0.0504991	0.00995215	0.0187991	0.0216171	-0.0549355	0.0107215	0.00558408	0.0525622	0.0116015	0.00171926	-0.00108093	-0.0111128	-0.0110148	-0.00394976	0.00608576	-0.00363135
DNAJA3	63	Other / unresolved	2646	-0.00434996	0.00573277	-0.0337624	0.0687428	0.00382707	0.0373253	-0.0400405	0.012846	-0.0168647	0.0372592	-0.0147467	0.0154359	-0.0344825	-0.0122322	-0.0207216	0.0110014	0.0155769	0.000151669	0.030326	-0.0947222	0.0416243	0.0023075	-0.0680298	0.0264648	-0.0589404	-0.0475423	-0.000886112	0.0637629	0.102969
IER3IP1	63	Other / unresolved	2921	-0.00321026	0.0059419	-0.0281696	0.0416642	0.0366452	0.00191119	-0.0257417	0.0133836	-0.0184683	0.0431987	0.0353381	-0.00311264	-0.0393976	-0.0356283	0.0117093	-0.0197033	0.0147274	0.00321024	-0.0805307	-0.024973	-0.0588234	0.0208888	0.0471657	0.0186141	-0.119279	-0.0717476	0.0263152	-0.0120611	-0.0282505
LSM11	63	Other / unresolved	2781	-0.00326705	0.00549044	-0.0548725	0.0378635	-0.00541986	0.00712992	-0.0563774	0.0223919	-0.0486924	0.00545286	0.0492725	-0.00357248	-0.0467461	0.00380756	-0.022442	-0.0105531	0.0808821	-0.0594435	-0.0242856	-0.0500557	-0.0340512	0.01349	0.0369551	0.0210781	-0.0396016	-0.00547934	0.0396892	0.035646	0.0123921
NDUFA3	63	Other / unresolved	1857	-0.00291158	0.00576614	0.027283	0.00583909	0.000235889	-0.0461626	-0.00464899	-0.0640589	0.0653354	0.0702554	-0.053647	-0.00561425	0.0767201	-0.0345979	-0.0258998	0.0857571	0.0566134	-0.00965708	0.0413285	-0.0184009	0.0661085	-0.0639768	-0.0986074	-0.0460178	-0.0288043	-0.00572232	0.0122638	-0.0269367	-0.00132081
PRDM10	63	Other / unresolved	1505	-0.00266256	0.00401605	0.115786	-0.0580525	0.106277	-0.0486566	0.197738	-0.050152	0.2002	0.098012	-0.0102215	-0.154411	0.193578	0.0235871	-0.0359637	0.126738	-0.000442495	-0.086401	-0.124249	-0.0889168	-0.156825	-0.0585769	0.0266442	-0.066134	-0.155934	0.0198684	0.107438	-0.04153	-0.0556102
RAMAC	63	Other / unresolved	2761	-0.00053062	0.00553176	-0.0471433	0.0399329	0.0369652	0.0313974	-0.00858745	0.0797081	-0.0104959	0.0174641	0.0830724	-0.040812	-0.0842878	0.0188843	-0.0298101	-0.0505668	0.0455642	0.00637454	-0.0430395	-0.0695246	-0.0454066	0.0686991	0.0841794	0.100331	-0.0727606	0.000722409	-0.0165874	0.0305986	-0.0287512
SSBP1	63	Other / unresolved	2033	-0.000410113	0.00560029	0.0475662	0.0139414	0.0476784	0.0556635	0.0276793	0.0283369	0.0426116	-0.0101441	0.0651565	-0.0319423	-0.0485636	0.0243497	-0.00751432	0.0426744	0.0317307	-0.0336511	-0.0190661	-0.0839242	-0.0263242	0.0519927	0.0461179	0.0405031	-0.0664518	-0.0453939	0.0496119	0.011605	0.0226537
TAGLN	63	Other / unresolved	3058	-0.00210706	0.00552431	-0.0362187	0.0612708	-0.0227861	0.0158513	0.0476105	-0.0249713	0.0315998	0.00382022	0.0123067	-0.0148539	0.0411734	0.00925588	-0.0340807	0.039269	0.00354962	0.00387388	-0.0208854	-0.0620989	-0.000644536	-0.00487528	-0.00745979	-0.0197127	-0.0430895	-0.0318091	0.0279518	0.042004	0.0466059
TBCD	63	Other / unresolved	2082	0.000278288	0.005994	0.0127379	-0.0389443	0.0417174	-0.0347218	0.0780775	-0.0144697	0.0439579	0.0752545	0.000700463	0.0323317	0.0131865	0.0111231	-0.0241492	0.050218	0.0175165	-0.0920733	0.00984658	-0.0196771	-0.0957307	-0.00792821	0.0188882	-0.00332104	0.011909	-0.0100973	0.0686469	-0.0344888	-0.0282775
TGFBR1	63	Other / unresolved	1958	-0.00634705	0.00667517	-0.0201974	-0.075183	-0.00316013	-0.0817879	0.0263098	0.00237422	-0.058052	-0.00366718	-0.0251044	0.0110908	0.0296222	-0.00153233	0.00302149	-0.0671157	0.0648802	-0.0398254	0.0209166	-0.015249	0.0226754	-0.0159795	0.0171136	0.00441825	0.0154606	0.153255	0.0220971	-0.0394353	-0.0137473
TMEM143	63	Other / unresolved	1755	-0.00178305	0.00534716	-0.0534347	-0.0519273	0.0240296	-0.101312	-0.0303956	0.00194089	-0.0165896	0.00162521	0.0312663	-0.0296695	-0.014324	-0.0251459	-0.0276642	-0.0554728	0.00592124	-0.0465653	-0.034435	0.0430953	-0.0497747	0.0020328	0.00168029	-0.00388105	-0.0174256	0.0712563	-0.0166589	0.0310783	0.00263966
ZBTB45	63	Other / unresolved	1319	-0.0023253	0.00510794	0.00415844	-0.0487322	0.00996209	-0.013062	-0.00225474	-0.14629	-0.0505517	0.0817746	-0.140088	-0.00741203	0.0414925	0.0718499	-0.0399682	0.000597945	0.0235081	0.0108023	-0.054672	-0.0516197	-0.0430977	-0.1258	-0.084483	-0.15023	-0.0507119	0.0265538	0.0580814	-0.00442761	0.0098168
CDR2L	64	Other / unresolved	2026	-0.000963502	0.00287548	-0.007412	-0.00702944	0.0316051	0.0164913	0.0358483	0.0331442	-0.0110465	0.0432906	0.0635844	-0.0179922	0.00904578	-0.0287707	-0.0610925	-0.0125906	0.0242876	-0.0251912	-0.0424463	-0.0927233	0.0125294	0.0501554	-0.0341278	0.0365895	-0.0528388	-0.0578665	0.0551517	0.0299337	0.00124028
CPSF1	64	Other / unresolved	1709	0.00472813	-0.00322983	0.0640558	0.0218786	0.11566	0.0374101	0.0650311	-0.0157017	0.0167853	0.0982568	0.0152303	-0.0663017	0.0136918	0.109467	-0.193083	-0.0229929	0.0741666	-0.126912	-0.242114	-0.207725	-0.0490578	0.00252407	-0.0265373	0.00772882	-0.181514	0.00686711	0.0681655	0.0472825	-0.0128579
CSTF1	64	Other / unresolved	2227	-5.87188e-05	-0.00512296	0.0220571	-0.0299882	0.0826774	-0.0175201	0.0518073	0.0319161	0.0771913	0.0142957	-0.00643657	0.0537559	0.0320811	0.0968869	-0.165624	0.109217	0.084746	-0.0813211	-0.150053	-0.0983048	-0.0773466	0.0394945	-0.0329256	0.0527288	-0.135899	-0.0595308	-0.00506635	0.0582709	0.0206134
CSTF3	64	Other / unresolved	2219	0.000408793	-0.0017071	-0.077883	-0.156401	0.0376783	-0.0834396	-0.112497	-0.112733	-0.0197107	-0.016043	-0.0773148	0.0382413	-0.00991421	0.0731185	-0.175925	0.0439989	0.109731	-0.186098	-0.215916	-0.154532	-0.148331	-0.104334	-0.100204	-0.0896636	-0.129743	-0.0487236	-0.0376533	0.0180242	-0.0186475
EMC7	64	Other / unresolved	1661	0.0015507	0.00306681	-0.00992057	-0.14135	0.157494	-0.151837	-0.0732474	-0.147039	-0.058385	0.139327	-0.123008	0.00416384	0.0173362	0.0267514	0.00016433	-0.038527	0.0588967	-0.0766408	-0.0606601	-0.057618	-0.197659	-0.151024	-0.0898534	-0.133226	-0.125123	-0.0327481	0.0820081	0.0349064	0.0147183
HAP1	64	Other / unresolved	1145	0.00784136	-0.00286194	0.171806	-0.100659	-0.0200105	-0.0863216	0.221093	-0.039883	0.177208	0.0292543	0.051679	-0.0391383	0.177855	-0.0327802	-0.0733095	0.0484185	-0.029197	-0.100165	-0.190003	-0.0872522	-0.093963	-0.0129279	0.0552447	-0.0464266	-0.0949299	-0.069165	0.0115365	-0.0159945	-0.0737499
MBTD1	64	Other / unresolved	2348	-0.000733095	0.00347995	0.00489774	0.175633	0.0165851	0.126893	-0.0163972	0.22065	-0.0358825	-0.00955315	0.165702	0.00248121	-0.10753	-0.0825367	0.105433	-0.0590625	-0.024646	0.010945	-0.0358096	-0.0643425	-0.00555705	0.205934	0.135668	0.224593	-0.129068	0.0457345	0.0378146	-0.0145864	0.0129722
MRPL57	64	Other / unresolved	1183	0.000135326	0.00381509	-0.0257918	-0.0635996	0.0462168	-0.0764725	-0.037909	-0.00253612	0.00445455	-0.0819531	-0.0212071	-0.0740627	-0.0542289	-0.0328294	0.0383815	-0.00447226	0.119294	-0.094276	0.0201019	0.00109444	-0.0242445	0.0027021	0.0167535	-0.000625851	-0.112033	0.00787452	0.00542106	0.0412342	0.0381906
MYO15A	64	Other / unresolved	1945	0.00443788	0.000910092	0.0036982	-0.0100278	0.0633388	-0.00655733	0.0923835	0.0208611	0.107404	0.0505904	0.0213543	-0.0873378	0.0628595	0.00589369	-0.048821	0.0917505	0.0754266	-0.0264549	0.0233503	-0.0382572	-0.0145066	0.0175651	-0.050971	0.0300396	-0.0791821	-0.0706702	0.0336382	-0.00936694	-0.0108702
NDUFB10	64	Other / unresolved	1578	-0.00108098	0.00446344	-0.0171734	0.0102003	-0.0271578	-0.011069	0.0502922	0.00451944	0.0700524	0.0982946	0.0294564	0.0236283	-0.0075353	-0.0491894	0.0414479	0.0119238	0.0285836	-0.0942564	-0.0334507	-0.0320506	-0.101024	0.00931452	0.0483354	0.0110962	-0.0573355	0.0437078	0.0591306	-0.0352239	0.00825125
OVCA2	64	Other / unresolved	918	0.00155207	0.000707617	0.062919	-0.0912231	0.00921606	-0.0512899	0.213392	-0.0489191	0.186191	-0.0110147	-0.00370544	-0.0100898	0.140727	-0.0304491	0.00158941	0.100053	-0.0252087	-0.0185202	-0.187238	0.031087	-0.124309	-0.0398142	-0.0522108	-0.0399592	0.0308039	0.0964128	-0.0736408	-0.154514	-0.164488
PNN	64	Other / unresolved	2098	-0.00220543	-0.00607675	-0.0033872	-0.0735205	0.0510507	-0.0641892	0.0367741	-0.079795	0.0786278	0.036142	-0.0643534	-0.00911253	0.0840034	0.126149	-0.24797	0.100073	0.0813069	-0.154782	-0.236344	-0.0990764	-0.16496	-0.0977645	-0.0718829	-0.0776107	-0.19306	-0.131069	0.037076	0.0287169	0.0135482
RNPS1	64	Other / unresolved	1465	-0.00115309	-0.00600226	0.206328	0.0875569	0.0579736	0.103707	0.253047	0.1883	0.237546	-0.0680332	0.185034	-0.0355716	0.100432	0.0114868	-0.0724289	0.0732367	0.171475	-0.298176	-0.369795	-0.1748	-0.242014	0.161812	0.123414	0.171302	-0.161516	-0.0323965	-0.0302261	0.0067459	0.00327132
RPS6KB1	64	Other / unresolved	2824	-0.00206323	0.00209623	-0.0924992	0.055306	-0.00709189	0.0270409	-0.0175981	-0.0365422	0.0384068	0.0445119	-0.0748995	-0.0143356	0.0166986	-0.0249903	-0.0481971	0.0618834	-0.0111773	0.00791359	-0.0476142	-0.0674496	-0.0502425	-0.0254722	-0.040163	-0.0177876	-0.0975921	-0.0828504	-0.0100738	0.0178826	0.0160689
SAP18	64	Other / unresolved	759	0.000885635	-0.00420021	0.11483	-0.0574064	-0.013355	-0.00417974	0.109707	-0.0485893	0.101259	-0.0845315	-0.0419935	-0.0829464	0.0714448	-0.0243635	-0.0108647	0.0817059	0.132703	-0.237096	-0.240298	-0.182301	-0.127636	-0.0400979	-0.043879	-0.0853089	-0.0633552	0.0306028	-0.0307939	-0.0497995	-0.0128139
SEPTIN9	64	Other / unresolved	2019	0.00112951	0.00280323	0.0975238	0.019743	0.00703441	0.0220702	0.0232305	-0.0481578	0.0264517	0.104921	-0.000120266	0.00304362	0.0691293	-0.0356475	0.0251899	0.0512561	0.148685	-0.13017	-0.127782	-0.0241913	-0.0709083	-0.0501302	-0.0931041	-0.0693259	-0.0113031	0.052722	0.0354248	-0.0441341	0.0266521
STEAP3	64	Other / unresolved	2418	-0.00176141	5.35185e-05	-0.0504393	0.0692845	-0.00824729	0.0691802	0.0644824	0.0691209	0.0591356	0.0177998	0.109532	-0.00444829	-0.0317264	0.0125301	-0.0490006	-0.0202212	0.0225382	-0.0157179	0.0241859	-0.084594	-0.0346205	0.0633794	0.113629	0.0589361	-0.0477352	-0.0243067	0.0048884	-0.0174592	-0.0236846
SUCLG1	64	Other / unresolved	2912	-0.00393077	0.00166633	0.0051236	-0.0525222	0.0587291	-0.0669195	0.0121409	-0.0544307	0.0566634	-0.00665794	-0.0672753	-0.00204515	0.081472	0.0416946	-0.0474611	0.120778	0.0202957	-0.00451674	-0.0753484	-0.0675967	0.0100778	-0.0476524	-0.119811	-0.0481374	-0.0504926	-0.0894561	0.00789746	-0.0175561	0.0324291
WDR33	64	Other / unresolved	2853	0.00138481	-0.00875721	0.018411	0.0751899	0.0955515	0.0669752	-0.018959	0.0334404	-0.0239356	-0.0122343	0.0610992	0.0859023	-0.0667114	0.0908023	-0.25701	-0.0416605	0.131978	-0.11983	-0.349124	-0.298497	-0.108206	0.0513996	-0.0112862	0.0392254	-0.280393	0.0412042	-0.0163667	-0.0148707	-0.106237
ACO2	65	Mitochondria / OXPHOS	1386	-0.00189894	0.00126122	0.0317804	-0.0437169	0.143901	-0.0507868	0.0821929	0.096689	0.11241	0.0885589	0.122311	-0.0803866	0.0222137	0.00349882	-0.0570212	0.0702427	0.0125446	-0.0134529	0.0194479	-0.0728785	-0.0359771	0.10053	-0.00464229	0.0671798	-0.0748547	-0.0770972	0.0337126	-0.0476567	-0.0125575
CD22	65	Mitochondria / OXPHOS	3320	-0.00165335	0.00583969	0.0453709	0.0274548	-0.0150449	-0.00147833	0.0360321	0.0118849	0.0195374	0.0204011	0.0201895	-0.0110301	0.0298072	0.016788	-0.00281894	0.0203364	-0.00365833	-0.0116893	0.0326994	-0.0447752	-0.0544237	8.14614e-05	-0.011308	-0.00968032	0.00318307	-0.0512808	-0.0192061	-0.0425629	-0.018879
CSF2RB	65	Mitochondria / OXPHOS	1914	-0.000906144	0.00596454	0.0740429	0.00985014	0.034236	0.0434	-0.0597546	-0.0285465	0.0544138	0.0555356	0.000965041	-0.0393846	0.0333111	-0.0419916	0.0155863	0.0980419	0.0451436	0.0138162	-0.108272	-0.0664471	-0.0351566	-0.0242718	-0.033455	-0.00224361	-0.0368221	-0.0412587	0.00264958	0.0242087	0.0238437
DHODH	65	Mitochondria / OXPHOS	2377	0.0031182	0.00441756	0.00785764	-0.0126465	0.0117463	0.0119291	0.011223	-0.0320058	0.0223999	0.00135385	0.00802432	-0.05043	0.0235427	0.0330193	-0.0195662	-0.00573373	0.0089873	-0.0436286	-0.00479517	0.0176292	0.0466241	-0.034456	0.00126782	-0.0283312	-0.00309495	0.0624359	0.0210291	0.0379892	0.0477919
KRTAP10-4	65	Mitochondria / OXPHOS	2474	-0.00281873	0.00524884	0.00854014	0.0677986	-0.0289732	0.0793017	0.0710998	0.00414656	0.057785	-0.0271885	0.0232364	0.037922	0.0954961	0.014727	-0.0207382	0.0696212	0.0176515	0.00627207	0.0356283	-0.0341194	0.0382847	-0.00702604	0.00572381	-0.0140521	0.0362434	0.035492	-0.0571428	-0.0483029	-0.024101
KRTDAP	65	Mitochondria / OXPHOS	1707	0.00085263	0.00588018	-0.0212893	0.0321861	0.0114302	0.0066126	-0.0947312	-0.0138402	-0.0219114	0.011018	-0.0199177	-0.0463738	-0.0617035	-0.00525198	0.0121658	-0.00573096	0.00787018	0.0372753	0.0547722	-0.10904	0.0255255	-0.00891276	-0.0671074	-0.0141525	-0.00739639	0.0134277	-0.0100093	0.0327714	0.0193976
MRPL37	65	Mitochondria / OXPHOS	1641	0.00137431	0.00522435	0.0021312	-0.0203765	0.0171171	-0.00448359	0.0136628	-0.0622357	0.143954	-0.0175627	-0.038791	-0.0353192	0.100505	0.0834825	-0.148962	0.138094	0.107158	-0.0852413	-0.0692755	-0.000862288	-0.0507211	-0.0463486	-0.0652052	-0.0615121	-0.00353231	-0.0724298	-0.0283343	-0.00824402	-0.00697253
MRPS11	65	Mitochondria / OXPHOS	2338	-0.000830899	0.00592526	-0.000119637	0.0588614	0.0283449	0.0648372	0.00128032	0.0677547	-0.0210877	-0.0041406	0.0701257	-0.0373061	-0.0292437	-0.00438755	-0.0389718	-0.0387174	-0.0171639	-0.0197673	-0.0336693	-0.0584843	-0.0221147	0.0687531	0.115093	0.0595665	-0.00556446	0.0354485	-0.00540478	0.0270755	-0.0395426
NBEAL1	65	Mitochondria / OXPHOS	3241	0.00043163	0.00514054	-0.000779919	-0.0129248	0.0234884	-0.0110508	-0.0461236	0.055435	-0.0324603	-0.00960024	0.0975578	-0.0877974	-0.0441905	0.0114538	-0.0158153	-0.0275364	0.00769313	0.0201323	-0.0390098	-0.0535095	-0.00652283	0.0539178	0.0576562	0.049963	-0.0421311	0.00471463	0.0264051	0.00845878	0.03548
NDUFA1	65	Mitochondria / OXPHOS	1642	0.000407691	0.0059304	0.0177957	-0.0423943	0.0314355	0.00784796	0.0372243	0.0414249	0.0551048	0.0126917	0.0621494	-0.000642926	-0.0165447	-0.0302568	-0.000297492	0.0367925	0.0677489	-0.0507193	0.0579754	0.0596134	0.0209801	0.0419506	0.0142043	0.043817	0.0612863	0.0134113	-3.4011e-05	0.00521927	-0.0506387
OSTC	65	Mitochondria / OXPHOS	2355	-0.00827791	0.0028437	0.0328894	0.0707182	-0.0538331	0.0360474	0.0570538	0.0547089	0.0849034	0.0593479	0.0947264	-0.0235201	-0.0584498	0.0403865	-0.0834424	0.0376602	-0.0206803	-0.00609586	0.0579439	0.00472969	0.0470955	0.062766	-0.0249995	0.0642292	-0.0218033	0.0107924	0.0360154	-0.0174573	-0.0260083
PMPCB	65	Mitochondria / OXPHOS	3089	-9.25878e-05	0.00602744	0.0082588	-0.0774584	0.0551013	-0.0828343	0.0735919	0.00266784	0.0520015	0.0412007	-0.0200125	0.0154264	0.0397906	-0.0243969	0.024777	0.0655105	0.0492964	-0.0448384	-0.0144883	0.0703152	-0.00801727	-0.00711972	0.0149852	-0.013769	0.0409986	0.0088411	0.0123312	-0.0328449	0.0351662
PRODH2	65	Mitochondria / OXPHOS	2377	0.000399112	0.00614891	0.0576247	0.00830944	0.0375596	0.0192872	0.0821172	0.00966037	0.0915084	-0.0299403	0.027766	0.0273452	0.0701136	0.00825283	-0.0329791	0.0865619	-0.0374054	0.0307949	0.0367314	-0.0585506	0.0101818	-0.00675869	-0.0163205	-0.0138695	-0.019822	-0.0460934	0.00188049	-0.0132707	0.0214039
PTCD1	65	Mitochondria / OXPHOS	2522	0.00140871	0.00482675	-0.00691131	0.00867422	0.034598	0.0281937	0.0452342	0.0489254	0.0609882	0.0451027	0.0602587	-0.00855813	0.0416335	-0.0376871	-0.00300909	-0.00426995	0.0415907	-0.0212879	-0.0490531	0.0219458	-0.0312443	0.0285133	0.0383363	0.0320789	-0.00754597	0.0314192	0.030951	0.00498217	0.0075273
RXRB	65	Mitochondria / OXPHOS	2599	-0.000887089	0.00643764	0.103773	0.0663611	0.0271259	0.0295217	0.0321129	0.020946	0.0871921	0.0127266	-0.0435486	0.00802958	0.0103948	-0.000347077	0.0230497	0.0485394	-0.00454824	-0.00457338	0.000565657	-0.0403725	-0.0359606	0.0310593	-0.0389103	0.0648383	-0.00518018	0.00857172	-0.0195774	-0.0269064	0.00301788
SCO2	65	Mitochondria / OXPHOS	2371	0.00127944	0.0049878	0.0156376	0.0651303	0.0627663	0.00799529	0.00860166	0.0765188	-0.00955956	0.0633348	0.11319	-0.0625827	-0.0219049	0.0223793	-0.0480354	-0.0537817	0.015161	-0.00102313	-0.029118	-0.100006	0.0168437	0.0689424	0.079061	0.0782846	-0.0423563	-0.0119225	0.0539566	0.0599712	0.0207966
UBAC2	65	Mitochondria / OXPHOS	3167	1.52116e-05	0.0053415	-0.0467195	0.0207549	0.0290014	0.0215862	0.0396069	0.0285634	-0.0106711	-0.00156601	0.0330038	0.013881	0.0153189	-0.00165225	0.031083	-0.00965034	0.00391183	0.0802017	0.0159927	0.034825	0.0355036	0.0430532	0.0125692	0.0450871	-0.0194707	0.0501278	0.0309739	-0.0271017	0.00117616
YAF2	65	Mitochondria / OXPHOS	1588	-0.000204028	0.00644196	0.0376438	0.0857444	-0.00400737	0.077143	-0.0224392	0.032431	0.0335499	0.00746265	0.0145814	0.0839515	0.0431569	0.0570387	-0.0281262	0.0537858	0.0044475	0.031835	0.00807932	0.000288297	-0.0171976	0.0380154	-0.0341168	0.0157275	0.0388893	-0.0670846	-0.042467	-0.0135128	-0.0379838
ZFAND5	65	Mitochondria / OXPHOS	2199	0.000173015	0.00634192	0.00259337	0.0625377	0.00127627	0.072984	-0.014542	0.0813143	-0.00557686	-0.0345892	0.100069	-0.0785768	-0.0366404	-0.0215346	-0.063574	0.00643061	0.011647	0.00551715	0.0398934	-0.0478167	0.00382295	0.103393	0.0565498	0.0952847	-0.0144271	0.0211827	-0.00232076	0.0218605	0.0153355
CCAR2	66	Other / unresolved	3109	0.000631467	0.00538676	0.0618565	-0.0528943	-0.0871483	-0.0398287	0.116078	-0.011474	0.116659	0.0144767	0.0116174	-0.0559154	0.0854326	-0.0253716	-0.00890567	0.0646983	-0.0774885	0.02497	-0.087843	-0.000949223	-0.0728164	-0.00941921	0.0245217	-0.0118608	-0.0558946	-0.0189668	0.0107594	-0.0564675	-0.0510671
CIR1	66	Other / unresolved	2861	-0.00186242	0.0057531	0.0257894	0.0537337	0.0369847	0.0802131	0.0488114	0.11191	0.0965819	-0.0102041	0.124356	-0.0294192	0.000857582	0.0380575	-0.0452676	0.0887615	0.0204441	-0.0050018	-0.0117824	-0.0239013	0.0248768	0.101569	0.0467415	0.0959925	-0.0320473	-0.0506568	-0.00166519	-0.0239679	-0.00600989
CMTR2	66	Other / unresolved	3718	-0.000268213	0.00552711	0.0680491	0.043606	-0.00558392	0.0322194	0.0478061	0.0562464	0.0670695	0.0205413	0.0623321	0.00257074	0.0147439	0.0232749	-0.0337679	0.0292283	0.0558731	-0.0652303	-0.0397091	-0.0761278	-0.0506857	0.0567169	0.0546945	0.0326504	0.00413681	-0.0347853	0.0049281	-0.0011166	-0.0210143
ETNK2	66	Other / unresolved	3247	-0.00206797	0.00553399	-0.00486412	0.00354858	0.0407866	-0.00294228	0.0564251	0.000462185	0.144884	0.0149243	0.0214157	0.0124722	-0.00887997	-0.0392681	0.0357677	0.0932614	0.00635237	0.0474215	0.000575683	-0.0119455	-0.0564903	-0.0115428	0.00510426	-0.001995	-0.0489866	-0.0973476	0.000332084	0.0258525	0.0112019
FAM229A	66	Other / unresolved	1247	0.00259925	0.00533538	-0.0588408	-0.0280607	0.0265348	-0.0102252	-0.0128344	0.0117985	0.0458518	0.041962	-0.00189886	-0.0965206	0.00526523	-0.00916956	-0.0171146	0.0220572	0.055766	-0.023487	-0.0236957	0.0165752	0.00852316	0.00878345	-0.0179331	0.0281042	0.0888883	-0.0478924	0.0635014	0.0123628	0.0316845
GNAZ	66	Other / unresolved	3194	0.00190536	0.00359045	-0.0335936	-0.0277934	0.0635974	-0.0498377	0.0228006	-0.0161166	0.0550492	0.124676	-0.0195764	0.0567578	0.0289685	0.00212561	-0.0719183	0.0699754	0.0308133	-0.0117189	0.00573987	-0.00632625	-0.0852421	-0.0151204	-0.0208714	-0.0243466	0.00444861	-0.0171269	0.003858	-0.0775611	-0.11396
HTATSF1	66	Other / unresolved	1978	-0.00166488	0.00483056	0.0637715	0.107769	0.0175819	0.0851763	0.112541	0.151114	0.108909	-0.098339	0.167862	0.0145079	0.0398173	-0.0114427	-0.0284446	0.0270536	-0.0480234	0.0574187	0.055371	0.0243058	0.019547	0.134499	0.132544	0.146989	0.0112686	0.0393479	-0.0610905	-0.00755978	-0.0884108
MMS19	66	Other / unresolved	2894	-0.000926288	0.00572463	0.0604562	-0.0392719	-0.000205508	0.0116246	0.0488715	0.0335183	0.0865065	-0.0341616	0.0311695	0.0238915	0.0565846	0.028482	-0.0728213	0.108383	0.0453898	-0.0374192	-0.0433882	-0.0222462	-0.0448085	0.011533	-0.0546458	0.0192471	0.0261458	-0.060015	-0.00175754	-0.0611774	-0.00535002
NPC1L1	66	Other / unresolved	2781	0.00170239	0.00454809	-0.0583736	-0.0608271	0.0918276	-0.0869408	-0.0250029	-0.0774098	0.055346	0.0820906	-0.0561566	-0.0722665	0.0107982	0.0636703	-0.0997433	0.0874285	0.0941361	-0.070095	0.0175715	-0.0212574	0.00611431	-0.0722679	-0.0689105	-0.0634145	0.00526979	-0.105196	-0.00518597	0.0217242	0.0263094
PGBD2	66	Other / unresolved	2025	-0.0112296	0.000388909	-0.0645331	0.0445078	0.0335246	0.0385849	-0.0893893	0.0582037	-0.0381124	0.00713016	0.108036	-0.0783615	-0.0546936	0.0278073	-0.0415218	-0.0350898	0.0346974	-0.0886546	-0.11062	-0.0726177	-0.0621506	0.0637346	0.0360685	0.0558223	-0.0565935	-0.0695174	0.0312714	0.0125604	0.0190053
PLEKHN1	66	Other / unresolved	1801	0.00208805	0.00627186	0.0727578	-0.00406996	0.0289721	0.0139957	0.281868	0.0826965	0.100148	0.0577813	0.0813761	-0.0671669	0.10338	0.0367265	-0.0157425	0.060806	0.0554875	-0.103693	-0.059854	0.0485745	-0.0302608	0.0782091	0.102777	0.0885952	0.0379573	0.0208984	0.0751306	-0.0517165	-0.0709942
RABL2B	66	Other / unresolved	2069	0.00291831	0.00400859	0.114625	0.0773017	0.0820065	0.0500276	0.00348046	0.0622379	0.0745744	0.0583264	0.0705033	0.0161084	-0.0626284	0.0301123	-0.0419892	0.0214683	0.0479202	-0.00807786	-0.117476	-0.0445116	-0.0274017	0.0389727	0.0373772	0.0481014	-0.0116653	-0.0169046	0.0316736	0.0429592	-0.00678962
RMND1	66	Other / unresolved	2220	0.000988066	0.00524507	0.0746037	-0.00909382	-0.0436836	-0.00884439	0.0982001	0.113208	0.0793634	-0.0519491	0.123047	0.0185288	-0.00700269	-0.0466894	0.0615605	-0.00364853	-0.000450042	-0.0103615	-0.0100013	0.0623942	0.0289762	0.12748	0.0776322	0.108919	0.0382304	0.112264	0.00953689	0.00218703	-0.0124
TFPT	66	Other / unresolved	2732	-0.00145812	0.00412736	0.101481	0.0137829	0.00338825	-0.0245171	0.0324552	0.00509964	0.0640058	0.055036	0.020257	-0.0200805	-0.00941214	0.0480224	-0.0644409	0.0639929	0.0202993	-0.00130303	-0.0171242	-0.0689632	-0.0302176	0.000170328	-0.0384707	0.000463255	-0.105639	-0.0735803	0.0300926	0.00981148	0.0203436
TIGD1	66	Other / unresolved	2174	-0.00510673	0.00531427	0.0921158	-0.0134353	0.00016317	0.0166697	0.084187	-0.0623721	0.112674	0.020627	-0.0544119	-0.000661083	0.0915718	0.0202146	-0.0429356	0.161971	0.00998759	0.00792699	-0.0417138	-0.0532375	-0.00578921	-0.0626694	-0.0585892	-0.0507882	-0.0169976	-0.0898859	0.0522906	0.0200846	0.0177797
TM7SF2	66	Other / unresolved	1684	0.000305345	0.00104054	0.00428137	-0.0162562	0.0704102	-0.0178148	0.0395198	0.021177	0.0554832	0.0349245	0.0218755	0.0416352	0.0613786	-0.0193778	-0.0825567	0.0647004	0.0652826	-0.0670274	-0.0953544	-0.0164923	-0.0811391	0.00797107	0.00197321	0.0206203	-0.0590361	-0.0174528	0.0284129	-0.0179107	-0.0666395
TMEM208	66	Other / unresolved	2332	0.00194984	0.00527452	0.0375727	-0.0257999	0.021446	-0.0430966	0.0657892	0.00466067	0.0641183	0.0542388	0.0249739	-0.0118958	0.0492882	-0.00803001	-0.0554331	0.0844673	0.0190608	-0.076517	-0.0409747	-0.00552572	-0.147803	0.0120859	-0.00642608	0.00306401	-0.00416765	-0.0217886	-0.0145152	-0.0436035	-0.0479516
TXNL4B	66	Other / unresolved	3072	-0.00118196	0.00404446	-0.0241373	0.000263069	-0.00279986	-0.0230886	0.0534138	0.0780229	0.0458684	0.0638383	0.078516	-0.023211	0.0215906	0.000358324	-0.0500386	0.037255	0.0214058	-0.0469012	-0.0190167	-0.0191146	-0.0712738	0.0524403	0.0849371	0.0780072	-0.0501505	0.0211333	0.0051225	-0.0814824	-0.0643335
WSB2	66	Other / unresolved	2382	0.000158607	0.00529132	0.0159334	-0.0524103	0.0716703	-0.0711701	0.0170676	-0.00484757	0.084303	0.00980511	0.023654	-0.0484552	0.0722105	0.0310406	-0.0398466	0.0797962	0.0662533	-0.0780777	-0.0156863	-0.0549142	-0.0421093	-0.0206029	0.0106414	-0.0220882	-0.0203026	-0.0418605	-0.00870758	0.0412121	0.0699086
DHX15	67	RNA splicing & processing	2504	-0.00118951	-0.00600689	0.136732	0.287408	0.0591514	0.198779	-0.0748807	-0.0246012	0.0705663	-0.0169664	-0.00491304	0.037737	-0.0832325	0.25946	-0.367521	0.0121761	0.0451121	0.033906	0.184521	-0.205857	0.0162787	-0.0124037	-0.053479	-0.0150344	-0.146614	-0.206862	-0.00877853	0.0934495	-0.0034482
DNAJC11	67	RNA splicing & processing	2032	0.0164951	-0.00966004	-0.0062944	0.0692109	0.0865772	0.0546149	0.0405593	0.099373	0.0818729	0.215801	0.129757	-0.0310875	-0.0143622	0.0736656	-0.0936871	0.00390128	-0.0456215	0.0154506	-0.106003	-0.00323065	-0.162054	0.133197	0.0770713	0.123885	-0.109981	-0.0651437	0.152132	0.0477981	0.037337
DNAJC8	67	RNA splicing & processing	1574	0.0204631	-0.00909205	0.0967923	0.0422657	0.0499979	-0.00925413	0.0527037	0.225481	0.0470447	0.0871646	0.311709	-0.084868	-0.00728957	0.112239	-0.242031	-0.0054565	0.0415491	-0.0103448	-0.138087	-0.0519217	-0.147614	0.203456	0.153718	0.217791	-0.113282	0.0760241	0.160048	0.0699182	-0.01785
DNM1L	67	RNA splicing & processing	3323	0.00787837	-0.00371734	0.0182349	0.0417798	0.0825642	0.0232845	0.00713204	0.00921999	0.0963106	0.0987704	0.0440211	-0.118259	0.00612028	0.052632	-0.0753467	0.0919074	-0.00834036	-0.0218018	-0.0624746	-0.122946	-0.0667657	0.0132714	0.025449	0.011613	-0.0692961	-0.0772081	0.033043	0.0143074	0.00237519
HSPD1	67	RNA splicing & processing	2226	0.00486049	-0.00622211	0.0353465	0.00563111	0.136791	-0.0788935	0.000232393	-0.01604	-0.0303991	0.17364	0.0653818	-0.0354462	-0.065653	0.141021	-0.213788	-0.0102682	0.0856334	-0.100718	-0.0860391	-0.173808	-0.0185795	0.0149473	0.032457	-0.00931761	-0.191083	-0.0576329	0.0693429	0.0173362	0.00535686
IMMT	67	RNA splicing & processing	2963	0.00823847	-0.00335844	0.00310946	0.0351649	0.0548059	0.0409474	0.0210096	0.0661973	0.0122283	0.0510823	0.0941521	-0.0280454	0.0193993	-0.0222205	-0.0559275	-0.0416472	0.0080865	-0.00442123	-0.117537	-0.094807	-0.121853	0.070266	0.0839863	0.0654587	-0.145773	-0.0106574	0.0110212	-0.0131404	-0.0562239
MFN2	67	RNA splicing & processing	2080	0.0106403	-0.00233075	0.0670132	-0.0715604	0.0943539	-0.0905434	0.124659	-0.120551	0.123021	0.0767788	-0.0783212	-0.0558649	0.160466	0.0705658	-0.143936	0.181123	0.0408586	-0.118903	-0.104842	-0.0226847	-0.156003	-0.113541	-0.106834	-0.0964043	-0.0993998	-0.0419873	0.0896325	0.0388688	0.00992404
MTCH2	67	RNA splicing & processing	2383	0.0176242	-0.00977007	0.0620846	0.00538103	0.0327936	0.00512588	0.0461331	-0.00712679	0.0638457	0.0264401	0.021371	-0.0267983	0.0184455	-0.019603	-0.0584034	0.0526724	-0.0602678	0.0181953	-0.045421	-0.0517157	-0.104725	-0.00431873	-0.00692804	-9.89586e-05	-0.0140836	0.0306995	0.0299574	-0.00227931	-0.000500868
PHF5A	67	RNA splicing & processing	1607	0.0358103	-0.0283879	0.155026	-0.257957	0.170817	-0.248047	0.755289	-0.0292834	0.538171	0.41683	0.0488714	0.226555	0.604702	-0.0348212	-0.230167	0.402616	-0.104799	-0.0436088	-0.315777	0.251467	-0.810394	-0.0506361	0.170877	-0.0527314	-0.150072	0.0893967	0.285311	-0.347693	-0.380953
SAMM50	67	RNA splicing & processing	1830	0.0109878	-0.00459985	0.00959613	0.116128	0.115959	0.0838169	0.00300087	0.113418	-0.0366231	0.0646715	0.139419	-0.0757612	-0.145356	-0.0120798	-0.0476135	-0.0556651	0.0032394	0.0362731	-0.0367774	-0.107093	-0.112432	0.11573	0.129707	0.119494	-0.10534	-0.0388621	0.075372	0.0202856	-0.00673621
SF3A1	67	RNA splicing & processing	2212	0.0396791	-0.0293175	0.142714	0.147883	0.0990225	0.155765	0.25198	0.178186	0.252216	0.0346305	0.183244	0.055629	0.191066	-0.0106446	-0.128671	0.0970253	-0.0211953	0.0163579	-0.00933443	0.0341171	-0.0227759	0.16223	0.199234	0.182395	-0.0999413	0.095958	0.0634408	-0.148212	-0.152567
SF3A2	67	RNA splicing & processing	1530	0.040759	-0.0297703	0.175392	0.22433	0.109517	0.152679	0.316761	0.468725	0.391	0.00913409	0.515129	-0.0471568	0.100066	0.0111771	-0.113568	0.158902	-0.13924	0.145078	-0.129516	-0.0539432	-0.0598191	0.453414	0.331518	0.422473	-0.135794	0.127137	0.0133761	-0.154399	-0.173161
SF3A3	67	RNA splicing & processing	1569	0.0423765	-0.0313938	0.12087	0.14115	0.00165115	0.159047	0.190101	0.329276	0.170192	0.0535362	0.335875	0.0545645	0.015607	0.115009	-0.133588	0.0441962	0.019314	0.135455	-0.0620841	-0.0215075	-0.0209379	0.317816	0.301661	0.345967	-0.0464146	0.0986528	0.0513936	-0.055101	-0.158161
SF3B1	67	RNA splicing & processing	857	0.0347597	-0.0259668	0.135702	0.0429891	-0.0827303	0.0798108	0.188966	0.253716	0.261882	-0.0738874	0.339173	0.125345	0.0316688	-0.0526041	-0.0205785	0.058072	-0.11173	0.0387847	-0.0482847	-0.0113583	-0.111601	0.260703	0.275196	0.24136	-0.181856	0.145767	-0.0845358	-0.229074	-0.307948
SF3B2	67	RNA splicing & processing	1417	0.0433317	-0.032068	0.260422	0.184086	-0.00175673	0.146093	0.223188	0.475619	0.25784	0.161424	0.460409	0.144483	0.109824	-0.0456837	-0.188118	0.204601	0.0124434	0.103606	-0.0520184	0.0724741	-0.0478613	0.467718	0.260682	0.459564	-0.138373	0.131679	0.0751387	-0.117976	-0.1623
SF3B3	67	RNA splicing & processing	2535	0.0401366	-0.0299041	0.477116	0.180772	0.0496741	0.122227	0.560161	0.327302	0.432225	0.196418	0.371512	0.0645545	0.225807	0.00780883	-0.154666	0.161236	-0.0710966	0.16426	-0.0112805	0.0272048	-0.173822	0.308949	0.222007	0.304359	-0.179716	0.248813	0.150983	-0.122312	-0.244509
SF3B4	67	RNA splicing & processing	1802	0.0368218	-0.0252741	0.0868303	-0.246936	0.0517682	-0.234106	0.447638	0.0507925	0.438943	0.181931	0.126378	0.157524	0.347443	0.0637878	-0.230104	0.28518	-0.0176355	-0.0808622	-0.114059	0.228885	-0.381307	0.0396159	0.169267	0.0359209	-0.0362848	0.0214244	0.183375	-0.253017	-0.296115
SF3B5	67	RNA splicing & processing	1073	0.0420624	-0.0316693	0.804206	0.484878	0.0283343	0.322361	0.614717	0.688293	0.334798	0.251094	0.714722	0.0828574	0.155808	-0.130585	-0.106652	0.0451134	-0.154707	0.230079	0.0428108	-0.0387936	0.0302382	0.67983	0.495176	0.636936	-0.107668	0.381255	0.148868	-0.194606	-0.175835
SNRPA1	67	RNA splicing & processing	1118	0.0416623	-0.032088	1.07452	0.327696	0.12428	0.284638	0.716336	0.443208	0.45653	0.187201	0.570249	0.235083	0.271765	0.142577	-0.399166	0.185037	-0.0607273	0.0949311	-0.124306	-0.0108286	-0.168961	0.440597	0.469457	0.467644	-0.0598218	0.355608	0.180221	-0.18303	-0.194734
STARD7	67	RNA splicing & processing	1750	0.00565521	-0.00766622	0.0387459	0.0593387	0.0890104	-0.00506409	0.0171364	0.0239413	0.0230471	0.0435692	0.142027	-0.0242915	0.00574056	0.13672	-0.231094	-0.0171716	0.0900657	-0.0546719	-0.0249086	-0.100025	-0.110368	0.0582056	0.0502468	0.0199694	-0.11122	-0.0273723	-0.0129019	-0.0171776	-0.0522455
AHNAK2	68	Other / unresolved	1675	0.00262055	0.0043051	0.0190119	-0.0138091	0.0154215	-0.0062355	0.105548	0.0595527	0.120869	0.0938566	0.0601678	-0.00459508	0.088677	0.0298744	-0.085788	0.127756	-0.0734361	-0.0116957	-0.0838205	0.0282084	-0.00624347	0.062125	0.030633	0.0626939	-0.0605187	-0.0222958	0.0638292	-0.0244393	0.0422995
CTAGE1	68	Other / unresolved	2791	-0.000578418	0.00525218	0.0971656	0.000482848	0.0300634	-0.0080184	0.0682747	0.0566058	0.071879	0.0120706	0.022846	-0.0102942	0.0786346	-0.0137575	0.0107194	0.0680168	0.00914712	-0.0774661	-0.0408462	-0.0284532	-0.0603673	0.0509282	0.00246277	0.0394767	-0.0131873	-0.00854505	-0.00516317	-0.019878	0.0198957
GPSM3	68	Other / unresolved	2560	-0.00102158	0.00527204	0.0296011	-0.0189092	0.0041406	0.0454663	0.0988641	0.0037131	0.0419914	0.0559516	0.000803798	-0.0207569	0.0840549	0.0155313	-0.0603261	0.0402029	0.0110236	-0.042499	-0.0858709	0.00589396	-0.0790589	-0.00652973	0.0403486	0.000601928	-0.0396552	0.0986757	0.0296583	-0.0277036	-0.0244952
HES6	68	Other / unresolved	2042	-0.00127291	0.00576439	0.0572535	0.00263787	-0.0445832	0.00788044	0.0765646	-0.0527272	0.0726147	0.0664763	-0.0795559	-0.0585778	0.0873886	0.0300067	-0.00261753	0.0230148	-0.0220423	-0.0707877	-0.139836	-0.110256	-0.0743994	-0.0660314	-0.054221	-0.0607977	-0.0661492	-0.0304221	0.00952154	-0.000978488	-0.0438486
MCM4	68	Other / unresolved	2276	0.00544577	-0.000651967	0.127019	-0.0352314	0.042329	-0.0215236	0.186269	0.0908325	0.172788	0.0629905	0.078245	-0.0401737	0.122207	-0.023993	-0.0585678	0.17829	0.00950728	0.0173413	-0.0655364	0.0148613	-0.153526	0.065461	0.03346	0.0916883	-0.072741	-0.0247327	0.0502791	-0.0532247	-0.0540557
MCM9	68	Other / unresolved	3118	8.78857e-05	0.00597638	0.0365155	-0.00740172	0.0375475	-0.0172799	0.0413146	-0.0418755	0.0347159	0.0116968	-0.00340986	-0.0422022	0.00982069	-0.0112843	-0.00983728	0.0127396	-0.0183958	-0.022767	-0.0163212	-0.00794239	-0.0218657	-0.0235734	-0.0118471	-0.0332212	-0.000870864	0.0469886	0.0425876	0.00108852	0.0211423
MTO1	68	Other / unresolved	2344	-0.000910476	0.00496305	0.0339828	0.0250772	0.0377931	0.0439924	0.0679852	0.0352026	0.10375	-0.0281047	0.0630232	-0.0433157	0.019185	0.018003	-0.026964	0.0711921	0.0795898	-0.0426367	0.0209929	-0.0566698	0.00630048	0.0361111	0.0460651	0.0299291	-0.0224975	-0.0527983	0.0250454	-0.0117295	0.028907
PER2	68	Other / unresolved	3219	-0.000774728	0.00519817	0.0122085	-0.0350159	-0.0236787	-0.0193129	0.0724274	-0.00630219	0.071396	0.0086281	-0.0229774	0.00966932	0.0161421	0.00328346	-0.0287219	-0.00188861	-0.0105593	-0.0114486	-0.0288833	0.029256	-0.0722016	-0.0116438	0.0394811	-0.0167688	0.0656057	-0.00548005	0.0313441	-0.0268242	-0.0317409
POTED	68	Other / unresolved	3318	-0.000497737	-0.00238994	0.0605	-0.0318763	0.0738372	-0.0478151	0.0993521	0.00865266	0.12721	0.00673599	0.0264563	-0.101697	0.106392	0.00534652	-0.0478864	0.0443837	0.00931638	-0.0370422	-0.086439	-0.0643789	-0.0935388	0.00280171	-0.0256758	0.0122162	-0.109778	-0.0144654	-0.00161691	0.0093442	-0.0287624
PRDX1	68	Other / unresolved	3229	-0.00288922	0.00595343	0.00395113	-0.0249247	-0.0146311	-0.0358514	-0.000732111	-0.00337004	-0.00103875	0.010212	0.0196149	-0.00102686	0.0374919	0.0178413	-0.0292471	0.00551026	0.0199601	-0.020116	-0.0102387	0.0108186	-0.0209377	0.0146554	-0.00167272	0.00167603	0.0114024	0.000928573	-0.0213977	0.0101518	0.0348257
RNF103	68	Other / unresolved	1683	-0.00341045	0.000505584	0.0319941	0.0970259	-0.0258039	0.039146	0.0742659	0.0324379	0.108185	0.0191603	0.0537762	-0.0729252	0.00826764	-0.00399872	-0.0266653	0.0419991	0.0100065	-0.031466	-0.136381	-0.0987619	-0.0706936	0.0351624	0.00221928	0.0365315	-0.0686773	-0.0509838	0.00271416	-0.0300781	-0.00548234
RPRD1A	68	Other / unresolved	2963	-0.00269271	0.00388262	0.167248	0.0542904	0.0857134	0.0251162	0.14468	0.0417014	0.121821	0.0213262	0.0407799	0.0071373	0.0788391	0.0405982	-0.0864528	0.0542291	-0.0295029	0.0466979	0.00601833	-0.0427733	-0.0212335	0.0572649	0.029694	0.0542435	-0.0404561	-0.0158319	-0.00492262	0.00844163	0.0187046
RTCB	68	Other / unresolved	3344	-0.0259567	-0.00204181	0.0970661	0.147712	0.0192542	0.126326	0.0767173	0.161907	-0.00674713	0.0582711	0.156428	0.0253184	-0.0590688	-0.0468833	-0.0107362	-0.0823135	-0.0341257	0.000168067	-0.0188614	-0.0505986	-0.0515678	0.159049	0.151496	0.158147	-0.0154842	0.0898599	0.028836	-0.0205504	-0.0374714
RTL10	68	Other / unresolved	3734	-0.00127353	0.0035131	-0.00180516	0.0623952	0.0362253	0.0592119	0.0275377	0.0797887	-0.011118	0.100687	0.122583	0.0239155	-0.0377466	-0.0115223	-0.0315851	-0.0418052	0.00946915	0.0159168	0.045334	-0.0208337	0.0179566	0.0824635	0.0677424	0.0859988	-0.0625183	0.0780623	0.0613536	-0.0134127	-0.0211459
SPATA5L1	68	Other / unresolved	1106	0.00331577	0.00302405	-0.00551422	-0.0496588	0.0275681	-0.016438	0.0934471	0.0311229	0.0572699	0.138758	0.0471068	0.0322741	0.0573782	0.0245712	-0.062192	0.0924695	0.0855846	-0.127782	-0.105946	0.0927566	-0.087083	0.0239448	0.0542798	-0.00171945	0.0558134	-0.0225557	0.00822756	-0.0657904	-0.139406
TM9SF4	68	Other / unresolved	2402	0.000974636	0.00532787	-0.0399326	0.0123873	0.0435658	0.0222996	0.0332664	0.103548	-0.0442024	0.0315706	0.092633	0.00684769	-0.0426595	0.0282244	-0.0369551	-0.0756926	0.0283544	-0.0563195	-0.0089291	-0.0228745	-0.0248241	0.0937684	0.071836	0.0927106	-0.0538478	0.153353	0.0563674	-0.0235517	-0.0280301
UQCC1	68	Other / unresolved	2606	-0.00156723	0.00448522	0.0599134	0.0561459	0.0356696	0.0650493	0.12811	0.0725313	0.0747908	0.0473273	0.0673155	-0.00624651	0.0448707	0.0108667	-0.0219027	0.0146718	-0.00135133	0.0180017	-0.0355972	0.016085	-0.0119684	0.0609484	0.0889753	0.0804731	0.0185585	0.0261637	-0.00610403	-0.0580849	0.00828191
ARHGEF7	69	Other / unresolved	1809	0.00355009	-0.00191971	-0.042245	-0.246043	0.118422	-0.260089	0.0462688	-0.42525	0.295579	0.218812	-0.34236	-0.14578	0.279186	0.155189	-0.181193	0.465352	0.228726	-0.325971	-0.101996	-0.0560145	-0.46804	-0.426465	-0.418142	-0.436757	-0.0779202	-0.412499	0.0951402	0.0683424	0.0940999
CCDC47	69	Other / unresolved	2424	-0.00116195	-0.00116888	0.095637	-0.0292732	0.0576582	-0.050069	-0.00517506	-0.113215	0.0429098	0.0818627	-0.112744	-0.00662149	0.0596903	0.0214084	-0.0881449	0.0743491	0.0582578	-0.10602	-0.0524596	-0.0564507	-0.0847466	-0.080494	-0.0884019	-0.0892196	-0.100998	-0.120473	0.0320822	-0.00944717	0.0187638
CLPTM1	69	Other / unresolved	3614	0.00274863	0.00156724	-0.0757642	-0.126819	-0.0357276	-0.131413	-0.0217023	-0.094039	0.0398912	0.00921819	-0.0721906	-0.0592309	0.0348642	0.0292515	-0.0586484	0.0265013	0.0763923	-0.111718	-0.0311113	0.00570071	-0.125037	-0.0933418	-0.0518414	-0.0940084	-0.0447522	-0.022386	0.0130721	0.0631306	0.0748579
DERL2	69	Other / unresolved	2299	0.00676773	0.000597694	0.067252	-0.27404	0.0479263	-0.218771	0.12159	-0.333433	0.200345	0.0274673	-0.296631	-0.126429	0.269249	0.0867942	-0.160131	0.280972	0.104841	-0.236226	-0.150894	-0.0420938	-0.322437	-0.327123	-0.255189	-0.341808	-0.108759	-0.203072	0.0370866	0.0412518	0.0842042
DHDDS	69	Other / unresolved	2826	0.00559151	0.00040909	-0.0273249	-0.106303	0.059433	-0.0916106	0.00622778	-0.115017	0.0604944	0.0433014	-0.0985079	-0.0874264	0.0585432	0.0931513	-0.154733	0.0781817	0.0655752	-0.028706	-0.0288291	-0.0407473	-0.0697426	-0.118224	-0.0544205	-0.110075	0.0190215	-0.0539796	0.0512568	0.076873	0.0855768
DNASE2	69	Other / unresolved	2258	0.00962285	-0.00220531	0.0705746	-0.0510319	0.0402876	-0.0734512	0.0672512	-0.0544813	0.141097	0.0391484	-0.0349681	-0.0908243	0.0445854	0.0782194	-0.168727	0.148776	0.0635181	-0.122279	-0.0394342	-0.055233	-0.0806123	-0.066129	-0.0348978	-0.037238	-0.0957573	-0.0840027	0.0526844	0.0696382	0.0897525
ETF1	69	Other / unresolved	1914	-0.00365603	-0.000523734	-0.00416933	-0.182535	0.212372	-0.126841	0.0655158	-0.417392	0.239559	0.11677	-0.380785	-0.189439	0.178218	0.194846	-0.288477	0.309801	0.349398	-0.448369	-0.106534	-0.119482	-0.346393	-0.400986	-0.346904	-0.412836	0.0688836	-0.329	0.0385009	0.111247	0.140602
FURIN	69	Other / unresolved	2094	-0.00319125	-0.00141571	-0.0710196	-0.00235491	0.0762841	0.031304	-0.0499483	-0.126799	0.0257172	0.0295955	-0.0414033	-0.122022	0.0342527	0.0967194	-0.0614816	0.0619287	0.019175	-0.0762041	0.0120282	-0.164743	-0.152605	-0.0980523	-0.106437	-0.139518	0.0083047	-0.208957	-0.00278386	0.0266442	0.0490655
GRB2	69	Other / unresolved	3268	-0.00337771	-0.00547814	-0.104709	-0.197175	0.0955926	-0.206249	-0.0652933	-0.273204	0.035265	0.118002	-0.201565	-0.0950869	0.0886096	0.16971	-0.250887	0.164309	0.139863	-0.143724	-0.06543	-0.0722387	-0.240592	-0.246915	-0.258684	-0.276927	-0.0951569	-0.21693	0.0141461	0.11168	0.0707933
GSPT1	69	Other / unresolved	1426	-0.00120558	-0.00330524	-0.0378288	-0.000910889	0.0898322	0.0097437	0.00435149	-0.0535071	0.119743	0.0867297	-0.0534	-0.0621831	0.0495032	0.155493	-0.20304	0.189774	0.235304	-0.25649	-0.0296794	-0.0305891	-0.139431	-0.0415667	-0.0644783	-0.0277929	0.0732498	-0.193109	0.0362511	0.0935396	0.122248
MAPK3	69	Other / unresolved	1939	0.00745283	0.0003479	0.0423184	-0.118417	-0.00742349	-0.0685966	0.0856448	-0.153415	0.119023	0.0595237	-0.141847	-0.0295134	0.161593	0.0359493	-0.0429095	0.131707	0.0234405	-0.139555	-0.0492271	0.00284257	-0.253799	-0.163131	-0.127022	-0.147321	-0.0553861	-0.106043	0.0153928	0.0366072	0.00117493
MCM2	69	Other / unresolved	1170	0.00764838	-0.00333449	0.0373244	-0.0473576	0.110162	-0.0135895	0.200467	-0.105972	0.201058	0.0556933	-0.0583813	-0.038696	0.201686	0.0804293	-0.168435	0.174587	0.14861	-0.145981	-0.0876668	0.00164161	-0.157373	-0.0953017	-0.112896	-0.107339	-0.052189	-0.142529	0.0344675	0.024679	0.0187728
MTHFD1	69	Other / unresolved	1992	0.00298198	-0.00107361	0.039439	-0.00377587	0.0623746	0.016621	0.107921	-0.0182218	0.157946	0.130376	-0.00782666	-0.120901	0.0749868	0.079084	-0.112621	0.107127	0.111387	-0.16764	-0.0236368	-0.0998519	-0.218022	-0.032753	-0.0646108	-0.031093	-0.0237026	-0.2226	0.051158	0.0226457	0.0120752
PAK2	69	Other / unresolved	2144	0.00329135	-0.00363044	-0.0488616	-0.289153	0.172035	-0.328894	0.0827734	-0.435488	0.413233	0.216458	-0.36924	-0.161372	0.293774	0.37278	-0.56552	0.557671	0.289776	-0.574174	-0.244739	-0.112113	-0.499397	-0.3962	-0.461896	-0.429766	-0.131569	-0.510872	0.148382	0.191882	0.147389
PFAS	69	Other / unresolved	1600	0.00296895	0.00104454	0.000771419	-0.140536	0.0930932	-0.0747429	0.0576888	-0.180838	0.193094	0.0434382	-0.141974	-0.128274	0.13933	0.00640056	-0.0160304	0.176942	0.078569	-0.1356	-0.0819223	-0.0887721	-0.173973	-0.182881	-0.235915	-0.18401	-0.0217087	-0.144863	-0.0198093	0.0364924	0.0579989
SEL1L	69	Other / unresolved	2647	0.00621316	-0.000775325	0.0175652	-0.193982	0.113194	-0.187298	0.0280605	-0.257993	0.115368	0.137043	-0.220003	-0.0817366	0.143133	0.0688212	-0.0981869	0.205378	0.0647686	-0.100404	-0.200844	-0.0689201	-0.298406	-0.242055	-0.249825	-0.242287	-0.0972617	-0.133563	0.119862	-0.00736994	0.0330971
SRM	69	Other / unresolved	2555	0.00806663	0.000376162	-0.010214	-0.173672	0.0301537	-0.151752	0.0363915	-0.154531	0.0333327	0.0523087	-0.078446	-0.0570192	0.0695219	0.0895853	-0.0657233	0.11168	-0.00175617	-0.0585204	-0.0996407	-0.040116	-0.122007	-0.123295	-0.0826907	-0.128512	-0.12898	-0.0491287	0.0329005	0.0449553	0.0707777
SYVN1	69	Other / unresolved	2674	0.00822361	-0.000674953	-0.0411712	-0.299164	0.00153142	-0.294849	0.151622	-0.270881	0.270446	0.146016	-0.21767	-0.127075	0.275032	0.128643	-0.24561	0.303008	0.0789076	-0.12999	-0.168306	0.0655885	-0.329405	-0.265502	-0.1978	-0.270665	-0.072314	-0.17274	0.0938487	0.0729342	0.0840932
VHL	69	Other / unresolved	909	0.0104427	-0.0114177	-0.0403426	-0.0138144	0.0847703	0.00721103	-0.022625	-0.0442778	0.220086	0.108791	-0.0449165	-0.0362587	0.0945929	0.0810507	-0.227544	0.272066	0.107081	-0.169988	-0.15582	-0.0549589	-0.221567	-0.029454	-0.0927564	-0.0342278	-0.112395	-0.242624	0.0667316	0.021447	0.0225987
YLPM1	69	Other / unresolved	2302	0.00734167	0.000623347	-0.0158233	-0.117225	0.0710015	-0.111945	0.00937998	-0.140134	0.0408735	0.0317127	-0.121944	-0.155938	0.116864	0.0982737	-0.156429	0.0644899	0.0894222	-0.1287	-0.0353822	0.0328635	-0.12236	-0.104387	-0.0833153	-0.119047	-0.0139102	-0.0306372	0.0614687	0.117369	0.158033
AP3D1	70	Other / unresolved	3186	-0.00190776	0.00392807	-0.0124656	-0.00393077	0.0622029	-0.0315001	-0.0141012	-0.0721145	0.0566887	0.0254699	-0.0494622	-0.0554076	0.0394999	0.0567437	-0.0523108	0.0985772	-0.0124189	-0.0414751	-0.0124652	-0.0141779	-0.035882	-0.0551293	-0.0964255	-0.0754309	-0.0591507	-0.153871	0.0747297	0.0256359	0.0372503
BRK1	70	Other / unresolved	1366	-0.00445386	0.00250172	0.0697622	0.234743	-0.0251553	0.249525	0.0424337	0.145697	-0.00311514	0.0401817	0.182951	-0.00549267	-0.0835804	0.105942	-0.11251	-0.0382203	0.00776445	-0.0735561	0.0372494	-0.0244395	0.0785422	0.148979	0.182264	0.157183	-0.0421578	0.0320502	0.105173	0.0517901	0.0207252
CLTB	70	Other / unresolved	2617	0.00283343	-0.00216316	0.0363432	-0.0395282	0.0712779	-0.0590885	0.0392438	-0.0184969	0.0143049	0.0309261	-0.0282718	-0.0173454	0.0535272	0.0978114	-0.130941	0.00821685	0.0271346	-0.00550025	-0.0200874	-0.0390752	-0.0294037	-0.00985888	0.00518799	-0.0160595	-0.019902	0.000327496	0.0309174	0.0457621	0.0800853
DRGX	70	Other / unresolved	2584	-0.00352347	0.000252874	0.0622634	0.0135626	0.0870239	-0.00172037	0.0179597	0.0177598	-0.0121744	0.0165344	0.0499584	0.0286719	0.0372235	-0.0220126	-0.00182714	-0.0278292	0.0170629	0.0133558	0.0246989	-0.0413359	-0.0135338	0.0162151	0.0636095	0.0116675	-0.0461031	0.0489924	-0.0252123	0.0188475	-0.0475917
EIF2AK4	70	Other / unresolved	1741	0.00953644	-0.00613073	0.0995791	-0.0923665	0.080643	-0.0322353	0.109521	0.0398512	-0.0205602	0.051916	0.0532937	0.0362528	0.132796	0.00980726	-0.0337346	-0.0251979	0.0289961	-0.0523225	-0.104064	0.0834043	-0.142684	0.052371	0.106935	0.0554717	-0.0812689	0.140352	0.0853729	-0.028182	-0.0251469
FGFR1OP2	70	Other / unresolved	1482	-0.00142578	0.00455206	-0.0497972	-0.0558286	-0.00715413	-0.052143	0.0098855	0.0245953	0.0148766	-0.0159921	0.00581502	0.0807029	-0.00654006	0.0406376	-0.0508194	-0.0453588	-0.0393036	0.118263	0.138245	0.0592223	0.0183142	0.0214127	-0.00127791	0.0194567	0.000748532	0.0688814	0.000508688	-0.00287688	0.020318
GCN1	70	Other / unresolved	1903	-0.0012929	0.00190048	0.00209711	-0.0964559	0.0363821	-0.0916537	0.039376	0.0178716	0.038495	0.0638888	0.0510139	-0.0108087	0.0175176	0.0544388	-0.111924	0.0490292	-0.0168282	-0.0268893	-0.00548941	0.0421104	-0.0157399	0.00754311	0.0611136	0.0187635	-0.0403365	0.0244963	0.107982	0.0355045	0.0248977
HSBP1	70	Other / unresolved	2218	-0.00103999	0.00540633	0.0912497	0.134738	0.0681146	0.0449579	0.046284	0.0860984	0.0461812	-0.0460467	0.0745145	-0.00445913	0.0566899	0.0734808	-0.103297	0.023011	0.0818959	-0.037698	-0.00103623	-0.0407703	-0.00116151	0.0810176	0.111738	0.0681533	-0.0706357	-0.0481511	-0.0957367	0.0335541	0.0306231
KCNQ5	70	Other / unresolved	2080	-0.00289421	0.00618813	0.00908658	0.0762392	0.0259304	0.0651341	0.0656138	-0.00729126	0.0645573	0.0831069	-0.00505833	-0.00487835	0.0542757	0.0179429	-0.0273881	0.0488171	0.0521436	-0.023399	-0.0103242	-0.0366464	-0.0628344	0.00267113	0.0141424	0.00286863	-0.0204958	-0.0616201	0.0775235	-0.0516488	0.00275043
LSM14A	70	Other / unresolved	2848	0.00132583	0.00355483	-0.0218712	-0.0201984	0.0315775	-0.0217175	-0.0271812	0.0523304	-0.0309974	0.0195801	0.0387024	-0.00968295	-0.000887143	0.0112755	-0.0420682	-0.0261971	0.0161248	0.0205809	0.0205073	-0.0500298	0.0167456	0.0673008	0.051481	0.0906998	-0.0541013	0.0461898	0.0806064	0.0415483	0.048294
MEAF6	70	Other / unresolved	1357	0.0109929	-0.0039099	-0.0489101	-0.00598948	0.0146471	-0.00169785	0.140467	0.0966999	0.126892	-0.00913438	0.0738979	0.00234566	0.125497	0.0878384	-0.151545	0.0838654	0.00769325	-0.0127865	0.0927371	0.0830851	0.00487762	0.0778579	0.0611218	0.125454	0.0757833	0.0188823	0.0483173	0.122239	0.0542482
NSD1	70	Other / unresolved	2856	-0.00860774	0.00316406	0.0456998	0.105112	0.0521741	0.0926114	-0.00763139	0.0966083	0.0255727	-0.012529	0.115313	-0.0163853	-0.0438108	0.0116613	-0.021731	-0.0262746	0.0369124	-0.00213606	0.100572	0.0267996	0.0074549	0.0973609	0.106123	0.0820449	0.124287	-0.00132843	0.00839797	0.032873	-0.00813517
PCDHA4	70	Other / unresolved	2969	-0.00102676	0.00440466	0.0883851	0.0101403	0.0448085	0.012491	0.0585274	0.0148123	0.0632959	0.0374293	0.0553973	-0.0316708	0.0619733	0.0849752	-0.104629	0.0238914	0.102382	-0.0676243	-0.0105305	-0.032215	-0.0213325	0.0182168	0.0363952	0.0112417	-0.0545889	-0.0158924	0.0359604	0.0567866	0.0263896
PFDN2	70	Other / unresolved	2121	-0.00409089	0.0052199	0.0919578	0.0889599	-0.0205373	0.0967385	-0.0553585	0.000712363	0.0794281	0.0369615	0.00394743	-0.0288192	-0.0301109	-0.0236476	-0.0603522	0.0352793	-0.0478565	-0.0541242	0.0498936	-0.0552127	0.00735262	0.00265017	-0.0518985	-0.000702605	0.00328155	-0.0628182	0.0359464	-0.0249312	-0.000233328
PGLYRP1	70	Other / unresolved	1845	-0.00147212	0.00437858	0.0266996	0.0374885	0.0328944	0.0352872	0.0378536	0.0706594	-0.0132307	0.0390982	0.0395885	0.0282913	0.0184644	0.0450256	0.0378363	-0.0637356	-0.00324008	0.0308831	0.0339903	-0.0699727	0.003309	0.0801289	0.0475281	0.0692872	-0.0941015	0.0126349	0.0491221	0.0393204	0.0592663
PSPC1	70	Other / unresolved	1830	0.00128878	0.00229774	-0.0693593	0.0214965	-0.00914863	0.0319893	-0.0357888	0.0747589	-0.00139172	0.0094831	0.0598278	-0.0415339	-0.0354234	0.0556388	-0.0792716	-0.0690574	0.0161719	0.0562502	0.0244045	-0.016262	0.000216522	0.0619328	0.00888901	0.0760985	-0.0359276	0.0117383	-0.00624748	0.0384633	0.0881879
SNUPN	70	Other / unresolved	2463	0.00683461	-0.00369819	-0.0198525	-0.0592111	0.0375471	-0.0413973	0.0898995	0.0299793	0.0858561	0.0853778	0.0396445	0.0206052	0.0400015	0.0523363	-0.0946812	0.0606282	0.0107279	-0.00175517	0.0102889	0.0160033	-0.0677785	0.0162996	0.0656809	0.0229738	0.0600096	0.0289706	0.0459697	0.009957	-0.0131144
SPINDOC	70	Other / unresolved	1362	0.00393368	0.0013642	-0.0434885	-0.0342183	0.0332773	-0.0810551	0.0713309	0.00038149	0.0125426	0.0387443	-0.00479253	-0.0524719	0.109338	0.11888	-0.10856	0.0142435	0.0291822	-0.038687	-0.0271295	-0.0607692	-0.0729541	-0.00855965	-0.0124356	0.00395833	-0.0548009	-0.00388399	0.0424465	0.0533312	0.00554883
TMEM145	70	Other / unresolved	1850	-0.0226512	0.0007966	-0.0123705	0.0456393	-0.00312377	0.0463834	-0.0659657	0.0189731	-0.111923	0.0557402	0.0659488	-0.0187864	-0.0493934	-0.011838	-0.00764297	-0.100072	0.0174466	0.000361813	0.0267232	-0.0551207	-0.0268271	0.0298032	0.0617685	0.0212899	-0.0368136	0.0406086	0.0827131	0.0163911	-0.0390986
UBE3D	70	Other / unresolved	3276	-0.00170504	0.00222484	0.0537369	0.068989	0.0300037	0.0053852	0.0260709	0.0691314	0.00429541	0.0467885	0.0528798	0.0499744	0.0140418	0.0595564	-0.055181	-0.0356676	0.0366247	-0.00315578	0.0337139	-0.0740556	-0.0019529	0.0642747	0.014823	0.0601117	-0.0434493	0.0415379	0.019475	-0.0119212	0.00529283
ANLN	71	Mitosis / kinetochore / cell cycle	1890	0.0371481	0.0125693	0.0919888	-0.192584	0.0652295	-0.132619	0.188018	-0.0492024	0.172002	0.13708	-0.0330178	-0.121229	0.140706	0.0163032	-0.0942533	0.125028	0.0795248	-0.0920888	-0.101243	-0.0491799	-0.156164	-0.0632344	-0.0136144	-0.0456585	-0.0138725	-0.000367291	0.0444203	-0.0602083	-0.0217321
AURKB	71	Mitosis / kinetochore / cell cycle	600	0.00942994	-0.0059606	2.68584	0.198202	0.604284	0.196237	0.977259	0.0310736	0.95353	0.44256	0.136669	-0.256774	0.714193	0.0988417	-0.980603	0.568949	0.156801	-0.321734	-0.285533	-0.450881	-0.410156	0.027949	0.0614224	-0.0194567	-0.923616	0.231884	0.224039	-0.0398177	0.125357
BIRC5	71	Mitosis / kinetochore / cell cycle	422	0.0252808	0.00101407	1.71338	-0.0588847	0.544861	-0.17811	0.612591	0.0130453	0.642836	0.367862	0.0785495	-0.273307	0.446336	0.134945	-0.812213	0.666541	0.238746	-0.459371	-0.373751	-0.378582	-0.23439	0.0301014	0.0367562	0.033725	-0.50237	-0.00595085	0.410561	-0.0786353	0.102783
CAP1	71	Mitosis / kinetochore / cell cycle	1778	0.0137794	-0.004443	0.169218	-0.017848	0.132037	0.0104234	0.251581	-0.120553	0.27623	-0.0166979	-0.076599	-0.032378	0.209824	0.074072	-0.211581	0.228134	0.0299009	-0.0966882	-0.0881108	-0.0838807	-0.130575	-0.121103	-0.0705436	-0.126951	-0.0454624	-0.0553751	0.0120749	0.00321348	0.0369352
CDCA8	71	Mitosis / kinetochore / cell cycle	681	0.0344824	0.00585965	2.59191	0.0313497	0.392961	0.0517358	0.791013	0.0628886	0.57866	0.658221	0.275824	-0.353163	0.758692	0.241831	-1.02305	0.467567	0.226724	-0.356735	-0.164036	-0.347788	-0.353261	0.140851	0.0713612	0.117154	-0.64202	0.0317609	0.198747	-0.0973549	0.102435
CEP55	71	Mitosis / kinetochore / cell cycle	1868	0.0358016	0.0124379	0.110859	-0.0681822	0.31387	-0.0347277	0.0927884	-0.0250838	0.0889731	0.23317	0.0382746	-0.0795267	0.123054	0.0531001	-0.192676	0.0580428	0.0357443	-0.140416	0.00377823	-0.039271	-0.150046	-0.026188	0.0436222	-0.00602232	-0.134083	0.106846	0.185432	0.0143308	0.0250973
CIT	71	Mitosis / kinetochore / cell cycle	1856	0.0326407	0.0115092	0.00791768	-0.0476184	0.139037	-0.05669	-0.0260149	-0.0389777	0.0106758	0.107376	0.0409595	-0.0980273	0.0510652	-0.0124627	-0.0671728	0.0619189	0.109722	-0.0965361	-0.126279	-0.0789387	-0.152402	-0.0321349	-0.0177035	-0.036076	-0.0762598	-0.026951	0.118782	-0.0363027	-0.0196658
ECT2	71	Mitosis / kinetochore / cell cycle	1625	0.0372862	0.0121495	0.659619	-0.0245181	0.734524	0.0550047	0.411232	-0.10164	0.219321	0.572139	0.0716302	-0.321833	0.359394	0.13054	-0.563013	0.209132	0.108687	-0.310704	-0.220641	-0.237048	-0.412461	-0.0727167	0.0497835	-0.118156	-0.302496	0.08121	0.280858	-0.0628822	-0.0394708
ESPL1	71	Mitosis / kinetochore / cell cycle	1548	0.0134207	-0.00497836	4.16448	0.390517	0.334899	0.272834	0.960202	0.0480685	0.939026	0.326568	0.0505291	-0.0299013	0.827634	0.151159	-0.596217	0.676856	0.208547	-0.350602	-0.138849	-0.301101	-0.339982	0.0526287	0.153239	0.0741415	-0.357488	-0.10237	0.250059	-0.0162628	0.243085
FOSL1	71	Mitosis / kinetochore / cell cycle	2143	0.0135442	-0.00233201	0.127762	-0.088504	0.0465324	-0.197649	0.192498	-0.0423792	0.18087	0.0257165	0.00837778	-0.0761603	0.218084	0.0277937	-0.158886	0.255948	0.0257705	-0.0877948	0.0175395	-0.0739944	-0.145999	-0.0380885	-0.0362011	-0.0588849	-0.101891	-0.095545	-0.00493332	0.0305347	0.0738353
HAPLN2	71	Mitosis / kinetochore / cell cycle	2293	0.0217072	0.00305788	0.0552044	-0.000810094	0.113384	0.00298043	0.0822359	-0.0110159	0.125327	0.0683666	0.0186225	-0.00505109	0.126173	0.0882327	-0.213878	0.11379	0.110041	-0.143397	-0.102783	-0.0820448	-0.120235	-0.000978482	-0.0884026	-0.006745	-0.140439	-0.0330519	0.122307	0.049317	0.0779897
INCENP	71	Mitosis / kinetochore / cell cycle	883	0.0137181	-0.00681334	0.444219	-0.111697	0.0864202	-0.0321501	0.272187	-0.032945	0.192224	0.201237	-0.0337385	-0.111167	0.331217	0.058922	-0.306512	0.250759	0.0334962	-0.169967	-0.137329	-0.0841207	-0.23431	-0.0337555	-0.021783	-0.0682351	-0.17399	0.0368682	0.108812	0.0816226	0.111526
KIF14	71	Mitosis / kinetochore / cell cycle	2146	0.0363107	0.0118013	0.190257	-0.0230493	0.216	-0.0587772	0.158083	-0.0924461	0.181598	0.246461	-0.0234428	-0.143753	0.194696	0.035178	-0.188288	0.201446	0.0570389	-0.14346	0.00241824	-0.0621994	-0.0934299	-0.0616832	-0.0637169	-0.0869891	-0.161281	-0.0203979	0.165319	0.00979854	0.074745
KIF20A	71	Mitosis / kinetochore / cell cycle	2109	0.0352224	0.0118786	0.139267	-0.0188102	0.175106	-0.0793703	0.140993	-0.0880467	0.135631	0.17476	-0.0401925	-0.173001	0.193331	0.0806417	-0.174255	0.177603	0.0675596	-0.124682	-0.116372	-0.192962	-0.111081	-0.065415	-0.0934467	-0.0996544	-0.105028	-0.0482198	0.0585131	0.00584233	0.0944573
KIF23	71	Mitosis / kinetochore / cell cycle	1539	0.0399672	0.0133381	0.316185	-0.0115755	0.442653	0.00838182	0.251136	-0.0768196	0.292213	0.596811	0.050787	-0.26573	0.306142	0.139728	-0.505073	0.286833	0.0892246	-0.332082	-0.23856	-0.274064	-0.400117	-0.0240281	-0.0460738	-0.0565313	-0.310424	-0.0283756	0.402652	-0.0271885	0.00412617
POTEC	71	Mitosis / kinetochore / cell cycle	2913	0.0157441	-0.00629492	0.0873865	-0.00822132	0.054489	-0.0415921	0.114181	0.0108793	0.110907	0.0354463	0.036865	-0.016232	0.0957076	0.074114	-0.130646	0.083227	0.00595845	-0.0332895	-0.0360113	-0.0771922	-0.098439	0.00839475	0.0323791	0.00718046	-0.106697	-0.0181999	0.0470381	-0.0190769	-0.00209635
PRC1	71	Mitosis / kinetochore / cell cycle	1282	0.0396021	0.0130903	0.682751	-0.0165401	0.584006	-0.0264704	0.346971	-0.115958	0.248631	0.669332	0.0573269	-0.291456	0.412191	-0.0890846	-0.406005	0.195059	0.0966043	-0.395518	-0.275282	-0.266958	-0.374459	-0.0547292	-0.0517819	-0.105785	-0.295717	0.0901276	0.358455	-0.230194	-0.0905165
RACGAP1	71	Mitosis / kinetochore / cell cycle	966	0.0399043	0.0137191	0.33033	-0.0875969	0.57786	-0.0711451	0.360559	-0.114919	0.420688	0.430703	0.067139	-0.259044	0.421974	0.137881	-0.481906	0.33293	0.107008	-0.24604	-0.155679	-0.240919	-0.354079	-0.0861064	-0.0934269	-0.146288	-0.32353	-0.0194227	0.325917	0.00581757	0.0913912
SLAMF1	71	Mitosis / kinetochore / cell cycle	1916	0.0122629	-0.00313833	0.107723	0.0465009	0.122689	-0.0178748	0.0797431	-0.0655347	0.121661	0.0704125	0.0146275	-0.0899181	0.172302	0.0654793	-0.18751	0.146039	0.00148206	-0.0651998	-0.0623677	-0.155458	-0.13889	-0.0556163	-0.00874486	-0.0487139	-0.1293	-0.0194335	0.0909208	-0.0153645	0.0207865
VPS4A	71	Mitosis / kinetochore / cell cycle	1550	0.031123	0.009683	0.292316	-0.134331	0.363115	-0.088401	0.220004	-0.127875	0.162708	0.348948	-0.0628382	-0.129654	0.307078	0.0622427	-0.233791	0.135165	0.113129	-0.232892	-0.0263228	-0.0271827	-0.269709	-0.142066	-0.0365489	-0.115162	-0.206399	0.0610405	0.28387	-0.0179179	0.0600598
ACAD8	72	Other / unresolved	2173	-0.00734003	0.00511082	-0.015751	0.0468306	0.0195711	0.0334738	-0.122474	0.0320205	-0.0296749	0.0524978	0.0426542	-0.0378337	-0.119657	-0.0649365	0.0712114	-0.0412496	-0.0106246	-0.0072343	0.0673717	-0.0732968	0.0170914	0.0179554	0.032657	0.0360208	0.014945	-0.0347839	-0.0418955	-0.0394028	-0.0690513
ADSL	72	Other / unresolved	1321	0.000967578	0.00510757	0.0356916	-0.0283214	0.0379561	-0.030635	0.0327942	-0.0210647	0.0826557	0.0891495	0.0045008	-0.057904	0.030206	0.0218552	-0.0487117	0.0463682	0.0180672	-0.0664416	-0.0383834	-0.0108106	-0.139977	-0.0466577	-0.0010974	-0.0269527	-0.056919	-0.0717004	0.0243018	0.0258471	0.0145546
C17orf49	72	Other / unresolved	1393	-0.00267353	0.00573447	-0.0942279	0.0657343	0.00665375	0.0588104	-0.146512	0.0360157	-0.0140446	-0.0244734	0.028736	-0.0468527	-0.108842	0.0822501	-0.0470888	-0.038367	0.0319825	-0.026758	-0.0211555	-0.0692188	0.0570766	0.0618292	-0.0370948	0.0297939	-0.0483487	-0.0379584	0.00729903	0.124362	0.106464
C19orf25	72	Other / unresolved	2451	-0.0026294	0.00488782	-0.000640857	0.0580902	0.0137383	0.0126489	-0.0631071	0.0373623	0.0179857	0.0337776	0.0847576	-0.0694604	-0.112717	-0.0246012	-0.0441106	0.011904	0.0214272	0.0143586	-0.00855443	-0.0651736	-0.0745161	0.0459278	-0.00303778	0.0345556	-0.0564911	-0.0740337	0.0634053	0.0509541	0.0361723
CD276	72	Other / unresolved	2252	0.000968808	0.00642046	0.0340279	0.0420739	0.0334155	0.00533751	0.0479305	0.114052	0.0064516	0.0294824	0.123655	-0.0498103	0.0326189	0.0487517	-0.0960471	-0.0220833	0.057031	-0.0769213	-0.0362056	-0.00670954	-0.0378081	0.0991126	0.119706	0.10065	-0.0356432	0.0840262	0.0799341	0.0272815	0.0147875
DDX1	72	Other / unresolved	3692	-0.00233418	0.00445148	-0.0137481	0.0889446	-0.0165694	0.0739758	-0.088293	0.0354296	-0.0535363	-0.00588704	0.0476526	-0.0421667	-0.0988577	0.00287543	0.0064929	-0.0711462	0.0123128	0.0014883	-0.0306174	-0.054257	0.0127961	0.0619356	-0.00189796	0.0429985	-0.00347016	-0.0281118	0.0106955	0.032025	-0.0125138
DNLZ	72	Other / unresolved	2357	-1.40904e-05	0.00617451	-0.0159902	-0.00662391	-0.0525542	0.00658782	0.0942171	0.000293666	0.064447	-0.0194666	0.00769062	-0.062038	-0.0137522	-0.00939011	-0.0229145	0.00252449	-0.00802462	-0.0262001	0.0132851	-0.0084896	-0.0180754	0.0057757	0.0566312	0.00267258	-0.0279994	-0.00989526	-0.0330444	0.00690414	0.0322936
FEM1A	72	Other / unresolved	725	-0.000901902	0.00503096	0.197604	0.0285426	-0.0604713	0.00508356	0.122741	0.0515349	0.167172	0.00856457	0.0546601	-0.0055843	0.010667	0.0107508	-0.114642	0.129402	-0.00992282	-0.0554165	0.0768433	0.0213803	0.0312479	0.04834	0.0440318	-0.000717675	0.109886	-0.0631228	0.0621554	0.025368	0.00905401
H2AC8	72	Other / unresolved	1454	0.00129628	0.00595657	-0.021841	-0.0423151	-0.0753132	0.000604421	-0.046215	-0.0439345	0.0739076	0.0729137	-0.0171881	-0.0483622	0.0338003	-0.0460629	-0.0119614	0.0941592	0.00887257	-0.0361955	0.0284788	-0.0623578	-0.0731521	-0.0556707	-0.109069	-0.0635077	-0.0381924	-0.100303	0.0700873	-0.0078937	-0.0372833
OR4D1	72	Other / unresolved	3939	0.000175672	0.00448667	-0.0119519	-0.0671727	0.0357908	-0.0546892	0.0365671	-0.0587021	0.0789742	0.0460279	-0.047207	-0.0373156	0.0235268	0.0108911	-0.060287	0.10293	0.0203582	-0.0448689	-0.0284718	-0.0632136	-0.0222569	-0.0519372	-0.0300069	-0.0376695	-0.0183104	-0.00850421	0.00134806	0.0113157	0.0451098
PGM3	72	Other / unresolved	2732	-0.00245982	0.0060715	0.0437438	-0.0532919	-0.00548069	-0.0398253	-0.0275734	0.0526531	0.00338558	0.0300128	0.0447342	-0.0256182	-0.036173	0.026617	-0.0461541	-0.0692933	0.014432	-0.0528275	-0.00458615	0.0468581	-0.00868256	0.045502	0.0351088	0.0672278	-0.0309836	0.0667311	-0.00710671	0.0259015	0.0140343
PSMG4	72	Other / unresolved	1697	0.00166478	0.00590082	0.0011499	-0.0478102	0.0421738	-0.0485051	0.0298565	-0.0143902	0.0914965	0.0560676	-0.00544169	0.00978316	0.0715001	-0.0476614	0.0214491	0.153588	-0.0248666	-0.0220457	0.0137919	0.100744	-0.00196298	-0.0245119	-0.00512562	-0.0236936	-0.0237937	-0.109722	-0.0374103	-0.112477	-0.0265274
QRFP	72	Other / unresolved	2278	0.00183361	0.0051743	0.0589109	-0.0944544	-0.00733973	-0.0762583	0.0561243	-0.0643086	0.136008	0.00249751	-0.0159075	-0.0605615	0.118678	0.0225488	-0.0298928	0.16291	0.0317646	-0.0667089	-0.0121953	-0.0467465	-0.111865	-0.0575277	-0.0331584	-0.0807025	0.0346499	-0.125668	0.0413483	-0.0212787	0.00946526
RILPL1	72	Other / unresolved	2432	0.00128145	0.00519946	0.00133241	0.00621398	-0.00685392	-0.0281652	0.0268787	-0.0188304	0.0938799	-0.0481434	-0.00690024	-0.0873195	0.0474164	0.0493194	-0.0312388	0.0915976	0.0573253	-0.113602	-0.0752341	-0.0957178	-0.107924	-0.0325398	-1.89422e-05	-0.0279381	-0.0528925	-0.163895	-0.057415	0.0487729	-0.00345294
SYT8	72	Other / unresolved	1813	-0.00463597	0.00546231	0.0410913	0.0171379	-0.00925047	0.0192055	0.0161714	-0.0114517	0.0167149	-0.0362168	-0.0374608	-0.0649556	-0.0350011	0.0397396	-0.0469448	-0.0388872	-0.00434188	-0.021439	0.0755824	0.0442929	0.0473059	-0.0296097	-0.0795741	-0.00988825	-0.0142756	-0.0598306	0.0236556	0.0125017	0.106092
USE1	72	Other / unresolved	1819	-0.00438893	0.00467316	0.0337289	0.0585011	0.064429	0.0551948	-0.0281623	0.0414142	0.0192582	0.000750015	0.0313668	-0.00718158	0.00432372	0.022591	-0.0449598	0.051995	0.0534605	-0.0335352	-0.0088499	-0.0864493	-0.052504	0.0136954	0.0384774	0.0252937	-0.078715	-0.0877912	-0.0286546	-0.0110831	0.00527896
USP37	72	Other / unresolved	2956	-0.0031815	0.00571114	0.00496915	-0.0167863	0.0466739	-0.00999635	-0.0374575	-0.0325517	0.0252283	0.00918081	-0.0531236	0.00396053	0.00645455	0.0411303	-0.0508242	0.0326145	-0.00135365	-0.0155369	0.0711713	0.0263003	0.0368203	-0.0378129	-0.0384168	-0.017906	-0.0526662	-0.0417125	0.0209617	0.0498242	0.0354191
VMA21	72	Other / unresolved	2443	-0.00678412	0.0056874	0.00414497	0.126645	0.0215281	0.123886	-0.045099	0.0221848	-0.0214765	-0.00412114	0.0177622	-0.0144331	-0.0750535	0.0121649	0.0043076	-0.0534799	0.0515768	0.00698959	0.0562801	-0.0940523	0.0152103	0.0382196	0.0457638	0.0362908	-0.0263862	-0.0384589	-0.030529	0.00450312	0.0101976
ZNF718	72	Other / unresolved	3035	0.000469683	0.0050927	0.034533	-0.00936783	-0.040402	-0.00828411	0.116694	0.0673332	0.0565858	0.0744679	0.0527302	-0.0054066	0.0601545	0.002519	-0.00252817	0.044172	-0.0136869	-0.0450736	-0.030053	0.0164077	-0.101419	0.05325	0.0783231	0.0429369	-0.0563302	0.0429703	0.0620932	-0.0204025	0.0052472
BECN1	73	RNA splicing & processing	2743	0.00820761	-0.00303155	0.0151504	-0.112442	0.0633833	-0.0813262	0.0704387	-0.0949384	0.237036	0.130328	-0.100639	-0.0961341	0.105594	0.0177963	-0.0952564	0.214043	0.0611991	-0.0804401	-0.121662	0.0240379	-0.173566	-0.0928542	-0.133348	-0.0911065	-0.0707644	-0.123571	0.107248	0.0244084	0.00782196
CCDC144NL	73	RNA splicing & processing	2360	0.00670113	0.00156217	-0.0176679	-0.0227259	0.0530777	-0.0174651	0.0245378	-0.0724219	0.112045	0.00343538	-0.039557	-0.0997223	0.0782236	0.0436044	-0.063769	0.145688	0.0589089	-0.0712903	-0.0388814	-0.149774	-0.124596	-0.0712329	-0.112811	-0.0947621	-0.125105	-0.151425	0.036378	-0.0569298	-0.0427108
CPSF6	73	RNA splicing & processing	2201	0.0117568	-0.000880343	0.0170457	-0.213033	0.0442847	-0.202146	0.0637486	-0.201674	0.192658	0.00351839	-0.148133	-0.0557197	0.16146	-0.0981764	0.0309146	0.229073	-0.0364104	-0.043231	-0.254014	-0.135097	-0.269789	-0.213612	-0.204253	-0.218702	-0.17591	-0.165947	-0.0117464	-0.166866	-0.115519
HEXIM1	73	RNA splicing & processing	1038	0.0115029	-0.00458792	-0.205411	-0.304463	-0.0512347	-0.290713	0.0194877	-0.271062	0.302564	-0.017072	-0.219754	0.036794	0.185054	0.0331427	-0.0728168	0.374172	-0.0323646	-0.0210412	-0.0301827	0.280038	-0.174982	-0.283371	-0.297974	-0.263855	0.06047	-0.244306	0.0474145	-0.0878398	-0.11973
INTS1	73	RNA splicing & processing	1746	0.00744447	0.000527894	-0.126462	-0.134057	0.0430083	-0.0860919	0.00656983	-0.0798247	0.151778	0.05824	-0.0695292	-0.0974307	0.0446768	0.0647302	-0.0994163	0.122629	0.0278072	-0.0935095	-0.0856552	-0.0496023	-0.150443	-0.0865608	-0.10156	-0.0922772	-0.131434	-0.189627	0.0468908	0.00488015	-0.0102453
INTS12	73	RNA splicing & processing	3264	0.00711065	0.00151158	-0.140776	-0.123619	-0.00889574	-0.0972283	0.0128819	-0.0982216	0.0778392	0.0294175	-0.0518767	-0.0545071	0.0119613	0.0125592	-0.00101586	0.0843125	0.0611117	-0.109219	-0.149969	0.025875	-0.190853	-0.10569	-0.100276	-0.111229	-0.0659552	-0.084081	0.0292676	-0.0546429	-0.0371297
INTS2	73	RNA splicing & processing	1779	0.00824199	-0.00193784	-0.0539532	-0.142368	0.0577585	-0.164569	0.062337	-0.104954	0.223336	0.0375952	-0.0514691	-0.121899	0.177649	0.064402	-0.124528	0.250397	0.14182	-0.158061	-0.0791418	0.00592531	-0.241104	-0.11519	-0.137071	-0.112912	-0.172664	-0.184054	0.0514108	0.0229969	0.0833863
INTS3	73	RNA splicing & processing	1578	0.00421836	8.82188e-05	-0.00180135	-0.134644	0.0644583	-0.20071	0.0594494	-0.130035	0.0670908	0.101342	-0.124871	-0.131303	0.115819	0.116839	-0.159504	0.128536	0.0698134	-0.0716261	-0.0387085	-0.0498902	-0.165188	-0.1346	-0.149026	-0.155525	-0.209538	-0.0618805	0.0692342	-0.0118359	0.0971928
INTS5	73	RNA splicing & processing	1799	0.00896042	-0.000927109	-0.0605366	0.0033571	0.00894627	-0.052448	0.0569901	-0.0348984	0.180865	0.0657801	0.0373982	-0.101058	0.0650852	0.0727957	-0.0761942	0.200728	0.0753928	-0.0847021	-0.074361	0.00836876	-0.185575	-0.0400496	-0.0929649	-0.0407367	-0.0625183	-0.141382	0.0312085	0.0085683	-0.0423385
INTS6	73	RNA splicing & processing	1704	0.0101078	-0.000537873	-0.219498	-0.459796	0.0106149	-0.51177	0.0812595	-0.374565	0.517629	0.0890365	-0.301582	-0.21241	0.310468	0.0946561	-0.119618	0.635997	0.171465	-0.196863	-0.292907	0.0637684	-0.794461	-0.390855	-0.357064	-0.421562	-0.24657	-0.640583	0.0517984	-0.124528	-0.16578
INTS7	73	RNA splicing & processing	2301	0.00865276	0.000208926	-0.0288234	-0.0557912	-0.0204819	-0.0645278	0.0581003	-0.086395	0.201348	0.0712277	0.00586976	-0.0601553	0.108999	0.0181581	-0.106826	0.20761	0.119031	-0.0952695	-0.171299	-0.0712712	-0.32647	-0.0786391	-0.105983	-0.0998297	-0.158202	-0.237103	0.0663495	-0.059892	-0.0627629
INTS8	73	RNA splicing & processing	4462	0.00825576	-0.00154648	-0.0804154	-0.154666	-0.00468508	-0.152353	0.105304	-0.100315	0.204857	0.0613034	-0.0430498	-0.095912	0.0985523	0.0641383	-0.0941002	0.268416	0.115562	-0.13327	-0.149422	-0.0155603	-0.262497	-0.101685	-0.115034	-0.119168	-0.126526	-0.226532	0.0468274	0.0190346	0.0163909
OPA1	73	RNA splicing & processing	1494	0.0109665	-0.00228248	0.09924	-0.0179537	0.010876	0.0667304	0.114267	-0.0321326	0.166771	0.0698121	-0.0819297	-0.0268418	0.132811	-0.0260439	-0.0593287	0.21977	0.0245637	-0.145123	-0.0473346	-0.0373405	-0.118253	-0.0605091	-0.0387759	-0.0628552	0.0400686	-0.108574	0.0720818	-0.047121	0.0216467
PDE4DIP	73	RNA splicing & processing	1728	0.0102006	-0.00179941	-0.0231407	-0.0319009	0.0878905	-0.0422695	0.0546766	-0.0233307	0.16088	0.0300602	-0.00478241	-0.0614502	0.0884649	0.13493	-0.247555	0.137718	0.0418635	-0.127642	-0.0298281	-0.0872017	-0.163995	-0.0344915	0.0215868	-0.02698	-0.100143	-0.149388	0.0229561	0.0503811	0.0326869
PHF12	73	RNA splicing & processing	2246	0.00917459	0.000917412	-0.0395742	-0.181731	0.0665044	-0.14208	0.0605743	-0.0893816	0.120711	0.0251883	-0.0323132	-0.104649	0.0788966	0.0498089	-0.046424	0.169079	0.0845083	-0.178264	-0.153155	-0.0325812	-0.315124	-0.0927884	-0.122793	-0.0956017	-0.125702	-0.12224	0.0314842	0.00168533	-0.0495315
RPRD2	73	RNA splicing & processing	2673	0.00669608	0.00149827	0.0178053	-0.0656285	0.00894809	-0.0595678	0.00557361	-0.0383138	0.0460233	0.0430362	0.00781443	-0.0810859	0.0221831	0.0317662	-0.0444935	0.0509837	-0.00957681	-0.0230586	-0.0922547	-0.0300616	-0.13883	-0.0266958	-0.0331149	-0.0464191	-0.0472298	-0.0273981	0.0455877	-0.0486054	-0.0493748
SEM1	73	RNA splicing & processing	2099	0.00870602	0.00145348	-0.0648058	-0.167403	-0.0213076	-0.142113	0.0485207	-0.0386068	0.0963029	-0.0304275	0.0396213	-0.0836733	0.0507906	0.00525394	-0.0119215	0.145884	0.000306385	-0.0551581	-0.0692181	-0.0426132	-0.129769	-0.05463	0.00324186	-0.0735537	-0.0124365	-0.0515737	0.0153848	-0.056986	-0.0595738
TLCD3B	73	RNA splicing & processing	2209	0.00861036	-0.00142327	-0.00215902	-0.0637355	0.0504307	-0.0965979	0.0775889	-0.133358	0.104924	-0.00676425	-0.120321	-0.0458061	0.126715	0.0333918	-0.115291	0.108072	0.0728595	-0.0978351	-0.0466924	-0.00139148	-0.125033	-0.143074	-0.119657	-0.125386	-0.0344573	-0.058205	0.000418622	0.0115297	-0.00833922
TOMM70	73	RNA splicing & processing	3116	0.00953576	-0.00167502	0.0440547	-0.0767672	-0.0164095	-0.028988	0.0740208	-0.0294314	0.150915	0.0471296	0.0035595	-0.0907386	0.129526	-0.0684879	-0.0439126	0.182654	-0.0141584	-0.0902145	-0.0817043	-0.0364074	-0.188407	-0.0271824	-0.0713855	-0.0494525	0.00712237	-0.103279	0.0224893	-0.0807666	-0.0504929
UAP1	73	RNA splicing & processing	1709	0.00759769	-0.00107992	-0.0230644	-0.0802882	0.100127	-0.110489	0.0318394	-0.113792	0.125384	0.0307866	-0.0728187	-0.0700239	0.121636	0.0201877	-0.0575609	0.132437	-0.0041324	-0.032083	-0.119832	-0.0586267	-0.147399	-0.119017	-0.0154656	-0.0989123	-0.152503	-0.100564	-0.0128524	-0.0315058	-0.00630422
BIRC6	74	Proteasome & ubiquitin-proteostasis	2183	0.0121334	-0.00813997	0.0873299	-0.011208	-0.0454345	0.0204974	0.0526095	0.11796	0.0373316	0.0498683	0.134045	-0.0258732	-0.00253663	-0.117797	0.113937	0.0129884	0.062706	-0.104629	-0.0269836	0.0968044	-0.044058	0.125688	0.0775396	0.108309	0.0210144	0.0247742	0.065142	-0.110206	-0.0960409
C4A	74	Proteasome & ubiquitin-proteostasis	2319	0.00443303	0.0041915	-0.0378593	0.0691573	0.0376095	0.0742782	0.0110572	0.0614292	0.0404721	0.00972494	0.0501956	-0.074924	-0.038831	-0.0346269	0.00760835	0.0424753	-0.0198454	0.0158148	-0.00103214	-0.060213	-0.0194832	0.0616754	0.0105941	0.0351302	-0.0587663	0.0760828	0.0566896	-0.055913	-0.0255622
NAA38	74	Proteasome & ubiquitin-proteostasis	1637	0.0281629	-0.0533067	0.0188596	-0.0687844	0.00500334	-0.110643	0.00481688	-0.12484	0.122194	0.0321814	-0.103222	-0.0156809	0.0744385	0.013732	0.0509485	0.183265	0.0188022	-0.0389968	0.0265251	0.0582116	-0.0372627	-0.131019	-0.168867	-0.132303	0.000680584	-0.0956603	0.0648722	-0.00263642	0.0481734
PSMC1	74	Proteasome & ubiquitin-proteostasis	1310	0.0421017	-0.0653829	0.0740443	0.00518955	-0.0195627	-0.0189433	0.286207	-0.0700115	0.420563	0.126248	-0.0235752	-0.0442125	0.13962	-0.0777849	0.0265013	0.364163	-0.0421245	0.0855758	0.336898	0.0832462	0.145651	-0.0318855	-0.178791	-0.0578708	0.0879272	-0.30132	0.0138234	-0.0289801	-0.0249945
PSMC2	74	Proteasome & ubiquitin-proteostasis	1744	0.0393875	-0.0637522	0.129695	0.13258	0.00682558	0.0622348	0.166325	0.277823	0.325336	0.199297	0.289108	0.0179105	0.0657192	-0.121163	0.0295396	0.253038	-0.0745256	0.0741774	0.366385	0.155151	0.250798	0.286418	0.0400045	0.306235	0.109234	-0.0356426	0.0443631	-0.131663	-0.0675534
PSMC3	74	Proteasome & ubiquitin-proteostasis	1555	0.0381541	-0.06106	0.0508546	0.148439	-0.052344	0.134387	0.178179	0.08574	0.381514	0.115659	0.0671183	-0.123133	0.136335	-0.053989	0.0506423	0.373315	-0.106419	0.0135169	0.288331	0.117726	0.0181722	0.0730092	-0.101779	0.0727402	0.135018	-0.281823	0.118959	-0.137849	0.0436314
PSMC4	74	Proteasome & ubiquitin-proteostasis	1122	0.0400188	-0.0621599	0.18488	-0.0303798	-0.0618151	-0.0862476	0.269707	0.100757	0.440568	0.0933955	0.132739	-0.0615898	0.316472	-0.152351	0.077427	0.43882	-0.0548639	0.0772016	0.379653	0.147778	0.144958	0.0854277	-0.0628016	0.0705657	0.181309	-0.221817	0.0843965	-0.158218	-0.0826534
PSMC5	74	Proteasome & ubiquitin-proteostasis	1561	0.0430149	-0.0675801	0.312584	0.240773	0.00363201	0.136702	0.259509	0.25468	0.425169	0.101299	0.261297	-0.0572777	0.139098	-0.183365	0.0595148	0.327497	-0.0633119	0.118246	0.453715	0.0795912	0.220105	0.264372	0.0213217	0.269824	0.072735	-0.0932635	0.0363064	-0.0834723	-0.0250321
PSMC6	74	Proteasome & ubiquitin-proteostasis	2868	0.0416191	-0.0658871	0.134971	0.149704	0.00637787	0.10337	0.118097	0.171567	0.278588	0.165325	0.168121	-0.0177511	0.0986278	-0.087389	0.0163367	0.235115	-0.0530692	0.0934903	0.289901	0.0491216	-0.0653975	0.186443	0.014318	0.183763	0.0532868	-0.088379	0.0876978	-0.0822663	-0.00506266
PSMD1	74	Proteasome & ubiquitin-proteostasis	1388	0.0391521	-0.0620194	0.0538931	-0.142522	0.0956798	-0.0230404	0.27774	-0.0336178	0.453496	0.15537	-0.00277542	-0.0370016	0.137967	-0.107976	0.104785	0.39752	0.0829699	-0.166328	0.189947	0.1374	-0.290685	-0.0262952	-0.153881	-0.0561444	0.152414	-0.271607	0.141933	-0.190241	-0.147148
PSMD11	74	Proteasome & ubiquitin-proteostasis	2048	0.0367442	-0.0547295	-0.0052953	-0.135732	0.0301831	-0.111783	0.178689	-0.123093	0.432844	0.0682701	-0.0484246	0.0215196	0.26378	-0.0662704	-0.0375784	0.518482	0.0437617	-0.120111	0.111404	0.217211	-0.149853	-0.140521	-0.19812	-0.147167	0.151007	-0.291265	0.0586323	-0.171959	-0.123547
PSMD12	74	Proteasome & ubiquitin-proteostasis	1625	0.0405257	-0.0642917	0.0731962	0.000663647	0.095935	-0.0579125	0.152468	0.111842	0.308602	0.173159	0.0909216	0.0304103	0.0978198	-0.12968	0.0472056	0.27768	0.028374	-0.157692	0.190799	0.148437	-0.0462431	0.0828471	-0.0960808	0.102167	0.0884145	-0.130215	0.115135	-0.146694	-0.0928657
PSMD14	74	Proteasome & ubiquitin-proteostasis	1492	0.0442871	-0.0674019	0.223059	0.167015	0.0180044	0.145114	0.325373	0.259982	0.501024	0.397459	0.261351	-0.0246123	0.142881	-0.0955817	0.0167992	0.418613	-0.0565518	-0.0638003	0.0672469	0.0797053	-0.160855	0.231356	-0.0125667	0.26845	0.0841165	-0.135479	0.240522	-0.154563	-0.216429
PSMD2	74	Proteasome & ubiquitin-proteostasis	1175	0.037757	-0.0627213	0.14399	-0.0340448	0.0672961	-0.0652509	0.287812	0.02687	0.546292	-0.00221431	0.0985739	-0.196819	0.188835	-0.0385301	-0.0758678	0.292591	0.0711721	-0.0484947	0.0947725	0.0164139	-0.100208	0.0374722	0.0521503	-0.00992771	0.134064	-0.159924	0.084002	-0.0918453	-0.0917439
PSMD3	74	Proteasome & ubiquitin-proteostasis	1300	0.0418839	-0.065079	0.450073	0.0129231	0.0426661	-0.00408591	0.440715	-0.142927	0.705624	0.234208	-0.0728177	-0.0534048	0.389832	-0.17193	-0.00139636	0.661248	0.0719856	-0.223477	0.0873151	0.236776	-0.324942	-0.144424	-0.290675	-0.122341	0.240515	-0.354541	0.156729	-0.282239	-0.193247
PSMD6	74	Proteasome & ubiquitin-proteostasis	1406	0.0370076	-0.0600565	0.0471076	-0.0674172	-0.0228046	-0.0581368	0.10717	-0.0303175	0.325285	0.275128	-0.0228361	-0.0100544	0.197422	-0.0679446	-0.0778848	0.411224	0.0855597	-0.148828	0.0724851	0.23034	-0.251329	-0.0458892	-0.109245	-0.0487139	0.137144	-0.27046	0.209798	-0.272172	-0.350604
PSMD7	74	Proteasome & ubiquitin-proteostasis	1345	0.0378375	-0.060756	0.148475	0.179472	-0.0451797	0.131614	0.287453	0.428269	0.418508	0.422908	0.475043	0.130575	0.0561384	-0.168586	0.101826	0.279717	0.0845727	-0.197572	0.217712	0.222294	-0.249385	0.433304	0.140294	0.446206	0.242796	-0.0894608	0.276617	-0.270715	-0.213973
PSMD8	74	Proteasome & ubiquitin-proteostasis	1152	0.0376891	-0.0579341	0.229328	-0.131718	0.0413611	-0.10625	0.359174	-0.245437	0.657169	0.361745	-0.156632	-0.0442222	0.447075	-0.117756	0.0700556	0.678701	0.098306	-0.257709	0.186742	0.182525	-0.3889	-0.260086	-0.28718	-0.275958	0.147636	-0.369789	0.221769	-0.171303	-0.0849001
UBA1	74	Proteasome & ubiquitin-proteostasis	2624	0.0158754	-0.0134993	-0.0217003	-0.224259	0.0705322	-0.282203	0.0777375	-0.205475	0.147466	0.146586	-0.169568	-0.0244853	0.198644	0.0417646	-0.0550818	0.188719	0.0660176	-0.157852	-0.17187	0.0984583	-0.243424	-0.208743	-0.163698	-0.191934	-0.00405932	-0.0794427	0.11735	-0.0436985	-0.0129978
VCP	74	Proteasome & ubiquitin-proteostasis	844	0.0354984	-0.0383912	0.12442	-0.564903	0.0253936	-0.572804	0.847173	0.0449067	1.17494	0.206288	0.0868043	0.146437	0.734616	-0.0948957	0.00858732	1.06928	0.0660357	-0.0972131	0.426591	0.804147	0.130847	-0.00489229	-0.210824	0.0111045	0.203667	-0.186596	0.092379	-0.383993	-0.293139
ANO2	75	Other / unresolved	1989	0.00867587	0.00244504	-0.0158717	0.0408367	0.00578406	-0.0330414	-0.0268054	-0.0133476	0.0335062	0.0851028	0.00747999	-0.129061	-0.023724	0.0368658	-0.0485786	0.0137662	0.00995041	-0.0928598	-0.0787533	-0.0674042	-0.122444	-0.00837447	-0.0385198	-0.0142647	-0.0854463	-0.050067	0.0257097	0.0337376	0.0190648
CACNA1S	75	Other / unresolved	2450	0.00663811	0.00270583	0.113968	0.0205779	0.0422447	0.00886414	0.137918	-0.074224	0.149293	0.0610284	-0.0204284	-0.0577578	0.146115	0.000255281	-0.0540018	0.101928	0.00134639	-0.0455081	-0.0903545	-0.116769	-0.144983	-0.0574043	0.0210765	-0.0903024	-0.0753122	-0.1172	0.0283753	-0.0235092	-0.00682356
FAM167B	75	Other / unresolved	3167	0.00229473	0.00415747	0.0859992	-0.0156428	0.0172939	0.0105384	0.0964782	0.0395816	0.14468	0.00871239	0.0306585	-0.102451	0.0811261	0.0451753	-0.0247797	0.13046	0.0120432	-0.0559591	-0.0265554	-0.0318403	-0.00700658	0.0324551	-0.0184094	0.0354496	0.0636	-0.0766679	0.028059	0.038296	0.0556436
FAM43B	75	Other / unresolved	2127	0.00569467	0.00321791	0.0254436	0.0682735	0.0982049	-0.00234935	0.0224711	0.0301046	0.0978893	0.0860415	0.0387132	-0.119934	0.0501422	0.0187375	-0.0324802	0.132001	0.0285429	0.0387724	-0.0526648	-0.166714	-0.0626709	0.0396914	-0.0011626	0.0260119	-0.112305	-0.0323138	0.0086945	0.0312987	0.0797912
GPATCH4	75	Other / unresolved	2454	0.0094469	0.00233266	0.0444301	-0.0802508	0.0655738	-0.0750764	0.106854	-0.0102628	0.103585	0.0821055	0.018613	-0.118347	0.0663672	-0.0177663	-0.0221054	0.0949605	-0.00585943	-0.0017863	-0.0584716	-0.0335857	-0.113469	0.0193739	-0.0211663	0.010362	-0.0577354	0.00202437	0.018075	-0.0559294	-0.0173519
H2AC20	75	Other / unresolved	1405	0.00552074	0.0030359	0.24684	0.0480703	0.170443	0.0724749	0.142217	-0.00142186	0.111006	0.210689	0.00284103	-0.0766659	0.122251	-0.0072508	-0.0848719	0.0777904	0.00945171	-0.112793	-0.0984285	-0.0819939	-0.165087	-0.005213	0.00661846	0.00299212	-0.0998431	0.0311509	0.21581	-0.0505934	-0.0279012
HAX1	75	Other / unresolved	2915	0.0104359	0.00157015	0.0104057	-0.0500208	0.0693829	-0.0376181	0.0547074	-0.050606	0.0761776	0.0323531	-0.0117947	-0.0407097	0.0775235	0.00382251	-0.0421529	0.106935	0.0224112	-0.0157018	-0.0545654	-0.0325241	-0.0939119	-0.0508941	-0.0314765	-0.0596673	-0.0922687	0.0241852	0.0574359	-0.0308497	-0.0263773
KDF1	75	Other / unresolved	1830	0.00277084	0.00391438	0.0532717	-0.00810979	0.076505	0.0337609	0.0831748	-0.0179225	0.0436141	0.0422243	-0.014181	-0.0646103	0.0373727	0.0229172	-0.0416512	-0.00992524	0.0937375	-0.100236	-0.066544	-0.0442834	-0.140578	-0.0378793	-0.0256201	-0.0139987	0.031574	0.0271081	0.076195	0.0650116	0.0530991
KIAA1614	75	Other / unresolved	3265	0.0055189	0.00285709	0.0517776	-0.0017637	0.0273632	-0.0259045	0.0627005	-0.0385868	0.126705	0.080242	-0.000467753	-0.0507558	0.0568693	0.0321728	-0.0452307	0.0794568	0.00802449	-0.08811	-0.0554518	-0.0542381	-0.0946039	-0.0316964	0.00671195	-0.0253189	-0.0701607	-0.023803	0.0521047	-0.0355316	-0.0308159
LCE3A	75	Other / unresolved	1619	0.0144967	-0.000873227	0.135203	0.0374766	0.108637	0.0329894	0.244049	-0.0602448	0.256321	0.0712868	-0.0234663	-0.136352	0.26399	0.136394	-0.203185	0.267051	0.0460064	-0.152857	-0.183786	-0.144562	-0.200343	-0.0340067	-0.0600007	-0.0753506	-0.116371	-0.0754602	0.0765137	0.0503705	0.0318768
MRPL24	75	Other / unresolved	1476	0.0137583	-0.000104401	0.00918254	-0.0946627	0.135428	-0.0900741	0.0892417	-0.0787892	0.184008	0.0359215	-0.00459945	-0.0910304	0.156493	0.0521994	-0.148073	0.261498	0.0584682	-0.03648	-0.137024	-0.0436933	-0.209271	-0.0383492	-0.0930071	-0.0950188	-0.149782	-0.146086	0.0481046	0.00622238	0.0361435
NAPRT	75	Other / unresolved	1925	0.00720642	0.0031028	0.0419443	0.0221212	0.0297122	0.0173767	0.13159	-0.0315506	0.107365	0.0571861	0.010072	-0.105901	0.108333	-0.00754798	-0.0285387	0.0800796	-0.00369954	-0.0494842	-0.0713418	-0.110205	-0.104283	-0.00521774	0.000375417	-0.0152511	-0.0757642	-0.0410274	0.0781973	-0.0121623	0.0498154
NDUFS3	75	Other / unresolved	2053	0.00657153	0.00218456	0.0384983	0.0154194	0.0322786	0.023152	0.0157535	0.0331466	0.0474723	0.0772374	0.0744495	-0.0672601	0.0723486	0.0685247	-0.0911458	0.107575	0.0945084	-0.0419601	-0.0326051	-0.0161233	-0.0735897	0.0542607	-0.00212422	0.0418078	0.00387908	-0.0276911	0.0541087	-0.0427768	0.0379948
PLEC	75	Other / unresolved	1799	0.0092663	0.00178702	-0.00161423	-0.0966013	0.0609589	-0.0497338	0.0588815	-0.0409144	0.0468192	0.0399972	-0.0316212	-0.0510434	0.0835089	0.132502	-0.236138	0.0304868	0.098854	-0.128368	-0.147575	-0.098143	-0.232312	-0.012653	0.000787507	-0.0339639	-0.0849255	-0.042079	0.0530275	0.0324169	0.0172445
RFC2	75	Other / unresolved	2441	0.00955602	0.00123883	-0.00890722	-0.0821404	0.0583878	-0.100037	0.106172	-0.0192662	0.187007	0.05874	0.0171339	-0.104052	0.133083	0.0362976	-0.0976697	0.116925	0.0216958	-0.0758961	-0.177722	-0.146749	-0.148388	-0.0198796	-0.00485436	-0.0325655	-0.17295	-0.0880055	0.0334815	0.00862715	0.029371
TBCA	75	Other / unresolved	2569	0.00600783	0.00319382	0.00210349	-0.0365566	0.0276853	-0.0191262	0.0204685	-0.0438343	0.00472107	0.0922916	-0.00526669	-0.0484653	0.0364811	0.00442664	-0.0690338	0.0530018	-0.00990244	-0.0838588	-0.0853743	-0.0496049	-0.0539552	-0.0312604	-0.00905889	-0.0405905	-0.0723772	0.0004987	0.071326	0.021127	0.0258866
TPI1	75	Other / unresolved	2918	0.00694052	0.00311675	0.0159221	0.00194469	0.0406767	-0.0149026	0.0555372	0.0215177	0.0787566	0.0446334	0.053552	-0.107375	0.043151	-0.00679097	-0.0558614	0.0354792	0.0169532	-0.0599785	-0.102863	-0.0919783	-0.073668	0.0240893	0.0318119	0.00408788	-0.119346	-0.129438	0.0488822	0.0449044	0.021538
TPM3	75	Other / unresolved	2625	0.0103476	0.00152361	0.0637799	-0.0411719	0.0803602	-0.0385845	0.123913	-0.0127323	0.127869	0.0286871	0.0204845	-0.10662	0.142333	0.0198977	-0.0692026	0.137323	0.0165742	-0.0567848	-0.0741234	-0.0480944	-0.103287	-0.016238	-0.0355916	-0.0132306	-0.0586919	-0.0379233	0.0326718	-0.0296449	0.0651261
WDTC1	75	Other / unresolved	2226	0.00710553	0.00123119	-0.00995158	-0.123988	0.0563762	-0.0806959	0.0048246	-0.0737985	0.0937109	0.0305685	-0.0377112	-0.0638291	0.066837	0.0420575	-0.0962624	0.0307471	0.0287488	-0.0229446	-0.10919	0.0120212	-0.126641	-0.0666338	-0.0106445	-0.0879245	0.0666656	-0.0318612	0.0605688	0.0218221	0.01164
ATP5F1A	76	Other / unresolved	1960	0.00992377	-0.00622732	0.0240769	0.0193747	-0.013956	0.0399461	0.0845736	0.00993865	0.0843061	0.0365271	0.0713732	-0.0638055	0.0638286	0.0802675	-0.173923	0.0121342	0.0158424	-0.0448166	-0.0735223	-0.168695	-0.0957163	0.0379246	0.0673311	0.034266	-0.104986	0.0485031	0.0460723	0.055399	0.0357198
BOD1L1	76	Other / unresolved	2588	-0.00161227	-0.0004649	0.0318224	-0.0662039	0.0272206	-0.0658883	0.0287619	-0.220198	0.067714	0.0416117	-0.20506	0.049678	0.127418	0.0809559	-0.136062	0.105028	0.0938127	-0.082871	-0.127052	-0.0101152	-0.143461	-0.229569	-0.152657	-0.229687	-0.0490325	-0.0998097	0.0136646	0.0120393	-0.0652268
C16orf92	76	Other / unresolved	2018	0.00530124	-0.000376853	0.027277	-0.144161	0.0173035	-0.131754	0.0276264	-0.134022	0.0965209	0.021701	-0.128065	-0.0568333	0.0458542	0.0913959	-0.0963639	0.097605	0.0682435	-0.104785	-0.0750771	0.00842041	-0.199548	-0.152302	-0.083852	-0.151584	-0.111658	-0.106918	0.0518817	-0.0401339	-0.0200505
C1orf109	76	Other / unresolved	1380	-0.00787758	0.00746661	0.0206635	-0.0895369	-0.0169841	-0.0125757	0.100242	-0.127082	0.156072	-0.0309387	-0.0734914	-0.00195402	0.144318	-0.00113966	-0.0811066	0.106671	-0.0339117	0.0314548	0.0294753	-0.0441144	-0.0897502	-0.110419	-0.102878	-0.117804	0.00655932	-0.110433	-0.047008	0.0487473	0.0292705
C1orf127	76	Other / unresolved	2137	0.00316256	0.00227552	-0.0212574	-0.110355	-0.0189173	-0.0941341	0.0450979	-0.074773	0.0750392	-0.0183453	-0.0547859	0.00755841	0.0913461	0.0639453	-0.0527028	0.121455	0.0720233	-0.0863632	-0.00673436	0.0955205	-0.0547018	-0.0913385	-0.0687893	-0.0875553	0.0262782	-0.0888693	-0.0347788	-0.000895008	-0.0365859
CACNB3	76	Other / unresolved	2558	0.0104594	-0.00138537	0.041332	-0.00700732	0.0204999	-0.0291513	0.0435	-0.0737559	0.0569052	0.0189794	-0.0216235	-0.0656409	0.0710768	0.114739	-0.180834	0.0717656	0.0755175	-0.0520891	-0.0607652	-0.10093	-0.10283	-0.0528018	-0.0636055	-0.0705159	0.0117562	-0.0934204	-0.0305826	0.00841627	-0.00951254
COQ7	76	Other / unresolved	2230	-0.000124948	0.00486785	0.0268501	0.0115449	0.0209431	-0.000439992	-0.0293486	-0.01535	0.0867932	0.0771596	-0.00216534	-0.0174505	-0.0259193	0.0208264	-0.104677	0.0685884	0.103715	-0.0290919	-0.0495633	-0.0336891	-0.110942	0.00975839	-0.000841354	-0.0178845	-0.113713	-0.108265	0.0660383	0.0278132	-0.0201512
CYCS	76	Other / unresolved	3498	0.00304455	0.000291752	-0.0057768	0.0384918	0.102466	0.0030222	0.0587145	0.0159299	0.0836744	-0.0034001	0.0433377	-0.105179	0.0348333	0.00102723	-0.0962627	0.0907836	0.034745	-0.0657107	-0.0991302	-0.137338	-0.0800772	0.0274796	-0.0419072	0.0224833	-0.0243445	-0.0728275	-0.0519329	0.016711	0.0581317
DPY19L2	76	Other / unresolved	2801	0.00683645	0.00071482	0.0679518	0.0283024	0.0796373	0.0280137	0.0460013	-0.0394695	0.0521641	0.00955795	-0.0105422	-0.0770115	0.031348	0.0268348	-0.0824553	0.0135734	0.0568352	-0.0834977	-0.107972	-0.101324	-0.120704	-0.0237887	-0.0368662	-0.0534344	-0.115235	-0.0715818	0.0257783	0.00843242	-0.0378532
KIAA2013	76	Other / unresolved	1794	0.00318274	0.00485443	-0.0553109	-0.22126	-0.0115383	-0.248707	0.107051	-0.144055	0.0683272	-0.0205844	-0.12285	-0.00661953	0.143073	-0.0388809	0.0573327	0.141523	0.0553809	-0.0425966	-0.0534467	0.101843	-0.0692856	-0.145945	-0.10407	-0.150016	0.0155794	-0.00657199	-0.0108057	-0.0449364	-0.0854451
OR7A10	76	Other / unresolved	2613	0.00226493	0.00141386	0.0105872	-0.0377203	0.0523626	-0.0606539	-0.0462694	0.0011021	0.00698172	0.0475133	-0.0329727	-0.0861757	-0.00391705	0.0163058	-0.0832103	-0.0242949	0.0235731	-0.0635795	-0.00968513	-0.050562	-0.0851832	0.000386924	0.017798	-0.0168324	-0.0820905	-0.0400776	0.0513909	-0.0065666	0.0550682
PRPF40B	76	Other / unresolved	1989	0.0108686	-0.000377171	-0.0270979	-0.101071	0.124144	-0.10586	0.0955666	-0.0882719	0.147373	0.0613364	-0.00387687	-0.0807824	0.157583	0.0275555	-0.160345	0.162607	0.0897408	-0.132004	-0.148219	0.000912907	-0.179669	-0.0861861	-0.067645	-0.0973218	-0.079039	-0.0788519	-0.0150871	-0.0739329	-0.0203769
RPL36A	76	Other / unresolved	2645	0.000629758	0.00444961	0.0126763	-0.00731015	0.0418609	-0.00035228	0.0252534	-0.0227607	-0.0371066	0.0372267	0.00467316	0.016114	0.00258234	0.0354512	-0.0221318	-0.00660842	0.0203447	-0.0504956	0.0260624	-0.00316322	-0.0191191	-0.0212276	0.00345226	-0.0146986	0.0159609	0.0407705	0.0241496	-0.0186652	-0.00511392
SETD1A	76	Other / unresolved	2098	0.00931446	-0.00629784	-0.0040088	-0.265686	0.0882203	-0.222039	0.0375253	-0.248771	0.109681	0.124496	-0.262736	0.0313699	0.165607	0.178511	-0.251533	0.176451	0.141968	-0.211432	-0.163514	0.134021	-0.380281	-0.277233	-0.193535	-0.261357	-0.0996583	-0.121326	0.11077	0.053825	-0.0330905
SPNS1	76	Other / unresolved	2468	0.00476163	0.0029086	-0.080663	-0.155196	0.0665529	-0.133788	0.0637184	-0.0459267	0.095581	0.0206003	-0.0487135	-0.0322114	0.125587	0.0544899	-0.0493379	0.101635	0.0310703	-0.0867192	-0.0516864	0.0383363	-0.124646	-0.0564222	0.00426663	-0.0676957	-0.0318705	-0.0277092	0.0310695	0.0375572	0.0249932
SUGP1	76	Other / unresolved	2447	-0.00456833	-0.0130401	0.0399458	-0.0991183	0.0618713	-0.0207516	0.135551	0.0193141	0.166319	-0.00703653	0.0143869	-0.0784059	0.0871374	0.0630204	-0.112248	0.13253	0.0691582	-0.101229	-0.138737	-0.0204339	-0.0311525	0.03727	0.0273236	0.0220263	-0.107003	-0.0277914	0.00426062	0.0333109	0.036905
SUGP2	76	Other / unresolved	1742	0.00812408	5.08455e-05	-0.0289405	-0.0775336	0.10042	-0.0425027	0.0218018	-0.0616558	-0.0265083	0.124633	-0.0182482	0.00765522	0.0341226	0.101904	-0.0977	0.0207053	0.121033	-0.137962	-0.0730839	0.000101948	-0.166206	-0.06538	-0.061998	-0.0504995	-0.055108	-0.0485825	0.153207	0.0261263	-0.00119004
TP53I3	76	Other / unresolved	2552	0.0056244	0.00233398	-0.0378091	-0.127166	0.0633039	-0.0995002	-0.000819716	-0.0661524	-0.0715247	0.0669452	-0.0934863	-0.0819139	0.0602258	0.00231086	-0.0563335	-0.02929	0.0251269	-0.119928	-0.0586865	-0.0617974	-0.140128	-0.0691225	-0.0628516	-0.0956434	-0.049802	-0.0207715	0.0259434	0.0423556	0.0464581
TXNDC17	76	Other / unresolved	1517	-0.00358575	0.00649539	-0.0288479	-0.0331084	-0.0587663	-0.00957935	0.0302632	-0.0234198	0.145637	0.00705162	0.0247553	0.00812373	0.0504478	-0.0107459	-0.0305308	0.0964393	-0.00314984	-0.112547	-0.00826639	0.019952	-0.119625	-0.0175337	0.01479	-0.0270232	-0.0750809	-0.18274	-0.0192059	-0.0503884	-0.0429536
C3orf38	77	Other / unresolved	2820	-0.00132342	0.00654693	-0.0180585	-0.0523357	0.0218601	-0.0449264	0.0226243	-0.00764952	-0.00380298	0.0236395	-0.0111611	-0.0387888	-0.035799	0.00851175	-0.00177041	0.0117957	0.00429639	0.0175427	0.0224493	0.0458539	0.00243368	-0.00323938	0.0155604	-0.0278781	0.0352104	-0.0107153	0.019789	0.0282924	0.0260352
CTU2	77	Other / unresolved	1797	-0.00144539	0.00507225	0.0485291	0.113855	-0.0080723	0.0618144	-0.0060495	0.145582	0.0250919	-0.0197188	0.146087	0.00430637	-0.044582	-0.0549365	0.0107308	0.0217963	-0.0232546	-0.0572044	-0.00711009	-0.00748111	0.0723573	0.138605	0.175416	0.133907	0.0475971	0.0345842	-0.0384747	0.0145902	0.00406426
FAAP100	77	Other / unresolved	2148	-0.00235554	0.00574493	0.0748314	-0.066509	0.0127442	-0.056803	0.000671214	-0.085297	-0.0297906	0.0836314	-0.0586888	-0.0716519	0.0139114	-0.0497377	0.0019076	0.0133779	0.111517	-0.0832994	0.01025	0.0591713	-0.071878	-0.0869054	-0.0580209	-0.0652374	-0.0746776	-0.0466318	0.0795261	0.00957578	-0.0258146
GLP2R	77	Other / unresolved	3476	-0.000254834	0.00626497	0.0512542	-0.0264556	0.00378174	0.0375699	0.0636284	0.00660525	0.11739	-0.022325	-0.0107714	0.00396546	0.0768635	-0.020269	0.00918075	0.0936655	0.00940325	-0.0154512	-0.0077127	-0.0437274	-0.029747	0.00628144	0.0143288	-0.0127962	-0.0217318	-0.0160244	0.0148423	-0.0186788	-0.0271975
ORC2	77	Other / unresolved	2857	-0.00185524	0.00593753	0.023847	0.0277805	0.00107999	0.0233751	0.0136223	0.0378035	0.0655297	0.0363789	0.061563	-0.0584128	0.0209294	0.00492075	-0.0631096	0.0252619	0.00794574	0.00388893	-0.0286999	-0.0684469	-0.0150414	0.0427183	0.0347046	0.0218201	-0.0299337	0.0256752	0.00267974	0.0106353	-0.000684477
REXO2	77	Other / unresolved	2503	-0.000247994	0.00633479	0.0150157	-0.00594333	0.0839124	-0.00792695	0.0562218	0.0208309	0.0267767	0.0532878	0.00875744	-0.0177113	0.000589122	-0.0196197	0.0331031	0.01137	-0.00288822	0.0475451	0.0219345	-0.0145716	-0.026183	0.0328391	0.029045	0.0375322	0.00826687	0.0333025	-0.000741468	-0.0128429	0.0131803
SEC61A2	77	Other / unresolved	3054	-0.00352993	0.00579898	0.0121984	0.0515159	0.0448585	0.0716983	0.0167412	0.0415491	0.042333	0.0276653	0.0512326	-0.0602917	-0.0053384	-0.0345868	-0.0125041	0.0171565	0.0127712	-0.00324348	-0.0354032	0.000232233	0.00304611	0.0374722	0.0384141	0.0358509	0.0233729	-0.00684691	0.0521467	-0.0186091	0.0117449
SLC6A6	77	Other / unresolved	3737	-0.000690467	0.00586925	-0.0332655	0.0406027	0.0113317	0.0379759	0.0180967	0.115544	0.0574344	0.0907201	0.106192	-0.0230632	-0.0483526	-0.0298771	-0.0192504	-0.000362244	-0.00521398	-0.0116137	-0.0323093	-0.0477895	-0.0191932	0.122944	0.097752	0.114371	-0.0242519	0.041242	0.0780834	0.0320285	0.0259354
TPH2	77	Other / unresolved	1925	0.00416046	0.00433808	0.00611436	-0.00487801	0.0430171	0.000390064	0.0612661	0.0147064	0.0489747	0.0221811	0.0792767	0.0161029	0.0349512	0.100576	-0.155348	0.0537551	0.101401	-0.0730961	-0.0831838	-0.039516	-0.11022	0.0327026	0.0545705	0.0325164	-0.0221259	0.0233669	-0.0302758	0.0328483	-0.0432857
UBE2H	77	Other / unresolved	2910	0.000368285	0.00278463	0.0232851	0.0726226	-0.0251499	0.0440034	0.0270995	-0.0169055	-0.00412764	-0.0289087	-0.00257856	-0.0531949	-0.0360964	0.0309934	-0.0622165	-0.0125184	0.0146755	-0.0336614	-0.0588049	-0.0251552	-0.0146374	-0.013015	-0.0641109	-0.00607707	-0.0312031	0.021399	-0.0455114	0.0599827	0.0228996
USP17L13	77	Other / unresolved	3173	-0.000977688	0.00578702	0.0450032	0.0316922	0.00787667	0.0546426	0.0306539	0.0336749	0.0691445	-0.00804459	0.0633278	-0.0110504	0.0318686	-0.0300299	0.0246966	0.0357476	-0.0587498	-0.0134562	0.0064164	-0.0170199	-0.00952149	0.0376131	0.0200881	0.0239515	0.0243465	0.00728281	0.0222284	0.00344434	0.0294704
VPS4B	77	Other / unresolved	3420	0.00189131	0.00588057	0.0166371	-0.0217927	-0.00640337	-0.0142884	0.0976947	0.0323665	0.101022	-0.00977943	0.0551602	-0.0282503	0.0202231	-0.0010105	0.021255	0.0315333	0.00725928	-0.0155404	-0.020406	0.042192	-0.0539478	0.0360883	0.020693	0.0459152	-0.030966	0.0164918	-0.0341931	-0.0190583	-0.0483923
BET1	78	Other / unresolved	2451	0.00195078	0.00504631	0.0470076	0.00634269	0.0186988	0.0168244	0.0774073	-0.0727692	0.112345	0.0499342	-0.0437728	-0.0180206	0.0996274	0.048091	-0.10042	0.110463	0.0450923	-0.0696982	-0.0221542	-0.0434929	-0.073366	-0.0686825	-0.0885209	-0.0827088	0.0148295	-0.051406	0.00855459	0.00340318	0.0129057
FLVCR1	78	Other / unresolved	2456	-0.000167619	0.00585862	0.0319569	-0.0724514	0.00367925	-0.103441	-0.00876085	-0.0694458	0.0281367	0.00170304	-0.0526824	0.0427834	0.0342198	-0.0414163	0.0282932	0.0523435	0.0135508	-0.0351153	-0.0340386	-0.00490305	-0.0763282	-0.0739583	-0.0770494	-0.0622307	-0.0474913	-0.0865033	0.0100079	-0.0636827	-0.0302823
FNTB	78	Other / unresolved	2755	-0.0036004	0.0050868	-0.0194488	-0.025895	-0.00284771	-0.0231767	-0.0404816	-0.0032963	0.0323449	0.0211023	0.0350009	-0.021663	-0.011018	0.0125505	-0.000708231	0.0320257	-0.0308826	0.0013589	-0.0442679	-0.0145386	-0.100849	0.00624537	0.00575534	0.00618292	0.0172637	-0.0519917	0.0142169	-0.029885	-0.0241194
HCCS	78	Other / unresolved	2596	0.00047615	0.00512741	-0.0206798	-0.00650648	0.0335469	-0.0173231	-0.0577683	-0.0264009	-0.059453	0.0226939	-0.022366	-0.0152451	-0.00801338	0.0279917	-0.0447567	-0.0265951	0.0225294	0.0189357	0.0170118	-0.0317362	6.54969e-05	0.0118577	-0.0200734	-0.0145294	-0.0784804	-0.0437922	0.0898936	0.0195314	0.03885
HCRTR1	78	Other / unresolved	3024	0.00183468	0.00548482	0.0502699	-0.0285369	0.0237859	-0.0554842	0.0592932	-0.0569487	0.0455921	0.0756007	-0.00487234	-0.0220135	0.070635	0.0532823	-0.0599046	0.0489665	0.0403482	-0.0846619	-0.0344418	-0.0497328	-0.0520075	-0.0383239	-0.0108431	-0.0278785	-0.0638783	-0.0427562	0.0678959	0.020739	0.0242597
MMAB	78	Other / unresolved	1894	0.00125132	0.00600882	0.0231214	-0.115521	-0.0128657	-0.051063	0.102259	-0.0451329	0.13579	0.030906	-0.0087146	-0.0620735	0.0967906	0.0249845	-0.0342068	0.132151	0.0664046	-0.134603	-0.106711	0.0206224	-0.11303	-0.0670344	-0.0393319	-0.0683741	0.0205368	-0.0598783	-0.0120523	-0.0362022	-0.01081
MNAT1	78	Other / unresolved	2914	0.00036664	0.00565635	0.00144501	-0.0705392	0.00582026	-0.0495056	0.0487542	-0.0444142	0.0306984	0.035561	-0.0166957	0.0171119	0.0629141	-0.0468154	-0.0226309	0.0543273	0.0281027	0.0159021	-0.0381533	0.0719023	-0.0451137	-0.0276111	-0.0357018	-0.0406442	0.00489174	-0.00091505	0.0475506	-0.0453277	-0.015357
NDUFAB1	78	Other / unresolved	2226	0.00158586	0.0030383	-0.00510789	-0.139816	0.0154873	-0.118204	0.0444276	-0.0675479	0.0912644	0.0107394	-0.0824793	0.02251	0.107028	0.00170539	-0.0890875	0.142994	0.142115	-0.129247	-0.0469134	0.0621282	-0.131556	-0.0662458	-0.0757229	-0.0637214	-0.0135885	-0.109308	-0.048099	-0.0204441	0.000954447
PABPN1L	78	Other / unresolved	1777	0.0101315	0.00222502	0.107839	-0.0249422	0.0577665	-0.0413645	0.0750489	0.0272807	0.106759	0.0512886	0.017482	-0.042088	0.0657692	0.0570027	-0.104399	0.0661376	-0.00592989	-0.0356866	-0.0481994	-0.0440712	-0.0774296	0.00354158	0.0047125	0.0130384	-0.0898953	-0.0801999	0.0893344	0.0168667	0.0170538
SARNP	78	Other / unresolved	3092	0.00336138	0.00419393	-0.0475134	-0.0592278	-0.0102415	-0.0669952	-0.0127374	-0.0755417	0.00422511	0.0131	-0.0176412	-0.0410125	0.0158325	-0.0261022	0.0303497	0.0440405	-0.0670516	-0.0557558	-0.0549531	-0.0222358	-0.0917952	-0.0801766	0.00679713	-0.085169	-0.0629721	-0.0809943	0.0404717	0.00206361	-0.0128189
SMARCC1	78	Other / unresolved	2434	0.000320332	0.0058145	-0.0871743	-0.0434422	0.0200315	-0.0174859	-0.123019	-0.0500043	-0.0323671	0.00347435	-0.0415878	-0.0326041	-0.0348873	-0.0772905	0.035397	-0.00503009	0.0315118	-0.0639135	-0.0787743	-0.0489243	-0.0375163	-0.0414167	-0.0247412	-0.0440299	-0.00669838	0.0127548	-0.00803745	0.0111064	-0.0245193
SYNC	78	Other / unresolved	2563	-0.000652043	0.00560951	-0.0324892	-0.0545688	0.0473926	-0.0699776	-0.022908	-0.042725	0.006633	-0.00735075	-0.0237257	-0.107574	-0.0199771	0.0455603	-0.0514854	-0.00812169	-0.0277467	0.0227372	-0.0193101	-0.0218624	-0.0578685	-0.0365256	-0.00125694	-0.0544718	-0.0332291	-0.0691959	0.00991252	0.0706137	0.0672339
TIMM8B	78	Other / unresolved	1122	-0.000932457	0.00621158	-0.00814884	0.0220129	-0.0167299	-0.0294613	0.107582	0.102731	0.0131733	0.0246016	0.0853079	0.00912509	-0.0105863	-0.0868309	0.122084	-0.0185202	-0.0431633	0.00942269	0.0871928	0.0312798	0.0413798	0.0811898	0.124113	0.0954812	-0.017534	0.0790863	0.0406895	-0.0445447	0.00797014
ZNF131	78	Other / unresolved	2603	0.00280431	0.00452454	-0.0162789	-0.0549061	-0.0048445	-0.0487546	0.076422	0.011767	0.117553	0.0563805	0.0217152	0.0060816	0.0726371	0.0607835	-0.0867793	0.0529039	0.0550659	-0.0756614	-0.0887451	0.0203253	-0.0813113	0.0126968	0.0665313	0.0174856	-0.0390775	-0.0305055	0.0655202	0.0568991	0.0667926
ZNF33B	78	Other / unresolved	2964	-0.00128257	0.00621007	0.0488276	-0.0288816	-0.0295156	-0.0129752	0.0760172	-0.0676938	0.0749274	-0.0402574	-0.0523195	0.0138676	0.125877	0.0254037	0.00345374	0.0657704	-0.0102707	-0.042213	0.00482904	0.0179243	0.033002	-0.0607925	-0.0359873	-0.059683	0.0597756	-0.0250148	-0.0358252	-0.0331731	-0.0100404
CYP4F11	79	Other / unresolved	2193	0.00547233	0.00326831	-0.0373347	-0.193997	0.0252687	-0.14954	0.0512108	-0.0852767	0.0775489	0.0237885	-0.0349384	-0.0436642	0.0672111	0.100643	-0.136982	0.133745	0.0389091	-0.102698	0.00127587	-0.0425231	-0.0659194	-0.076009	0.0109232	-0.0702604	-0.0270922	-0.0310857	-0.0274952	0.0568832	0.0272054
DNAJB1	79	Other / unresolved	2477	0.00859216	0.00208454	0.0137581	-0.0834474	0.0184787	-0.0471163	0.07669	-0.05717	0.0945304	0.0647021	-0.0133488	-0.0178155	0.167881	0.00425816	-0.0583494	0.152884	-0.0197433	0.0347184	-0.00514472	0.00608928	-0.0761954	-0.0511557	-0.0858215	-0.0499495	-0.0841114	-0.0430387	0.022562	0.0356368	0.0799915
GSDMC	79	Other / unresolved	2003	0.00877453	0.00146209	0.0623677	-0.147911	0.0593113	-0.10572	0.105015	-0.089641	0.118533	0.0673059	-0.0393917	-0.0530435	0.116472	0.0292032	-0.0368952	0.118951	-0.0168823	-0.077127	-0.125007	0.0142956	-0.105817	-0.0939555	-0.0711773	-0.106179	-0.0747229	-0.0258542	0.0414217	-0.0304892	-0.0226686
IL12RB2	79	Other / unresolved	3313	0.0104073	0.000862024	0.00658531	-0.0980455	-0.0150141	-0.0708662	0.0720034	-0.0492446	0.120249	0.0463158	-0.0220399	0.0202958	0.0822615	0.069742	-0.144703	0.107699	0.0660529	-0.0547289	0.00229841	0.0395248	-0.0635891	-0.0348581	-0.04	-0.0442184	-0.00798864	-0.0474512	0.0676466	-0.00595858	0.0314594
LSM10	79	Other / unresolved	2108	0.00377882	0.00438887	-0.0449057	-0.0211782	0.00140879	-0.054441	-0.00240495	-0.0797457	0.0503491	0.0748744	-0.0998426	-0.0784097	0.0852564	0.110943	-0.131921	0.155635	0.0605485	-0.0466224	0.0376696	-0.0120827	-0.061849	-0.0796833	-0.103469	-0.0823418	-0.0247119	-0.0674745	0.058614	0.0265314	0.0465534
MAF1	79	Other / unresolved	2001	0.00949614	0.00251384	-0.036684	-0.150388	0.0689931	-0.150061	0.106903	-0.0804485	0.240668	0.0942573	-0.0441011	-0.148153	0.128422	0.0995358	-0.129511	0.231527	0.100532	-0.0929818	-0.095121	-0.00546137	-0.148612	-0.0928289	-0.136078	-0.0932263	-0.0642969	-0.144219	0.113929	0.0772036	0.0759498
MRE11	79	Other / unresolved	2023	0.00783826	0.00271187	0.0393012	-0.0642001	0.116364	-0.0306836	0.103912	-0.0282247	0.100185	0.103475	0.00633851	-0.0867771	0.0721101	0.0461961	-0.0753228	0.0805845	0.0764775	-0.0573873	-0.0823474	-0.0235055	-0.121266	-0.00030548	0.0140209	-0.0301116	-0.0387645	-0.0554821	0.0315609	-0.00368617	0.023874
MZF1	79	Other / unresolved	2632	0.00523206	0.00297533	-0.0492148	-0.0495758	0.0424075	-0.091094	0.073733	-0.046184	0.0404768	0.0490432	-0.0204024	-0.103237	0.0379479	0.0476544	-0.0658579	0.0121229	0.00419201	-0.0344186	-0.0589081	-0.0705435	-0.0676249	-0.0395892	-0.00559172	-0.0516304	-0.0890345	-0.00181244	0.00249885	-0.0198479	0.00116278
OR2T29	79	Other / unresolved	2784	0.00563907	0.00399618	-0.0171215	-0.000185984	0.0669084	0.0172661	0.0548245	0.00755753	0.0495915	0.0692108	0.0455375	-0.0871579	0.0173362	0.0230639	-0.0661811	0.00435423	0.0491011	-0.0473631	0.0124714	-0.00306201	-0.0210727	0.0315145	0.0558794	0.0151154	-0.0582798	0.0216882	0.0345503	0.0158033	-0.00575844
OR2T5	79	Other / unresolved	3174	0.00899078	0.00274664	0.0540318	-0.0420784	0.0522773	-0.0690852	0.139173	-0.0354308	0.162894	0.0871722	0.00216135	-0.118709	0.095103	-0.00992828	-0.0349916	0.101466	0.0399476	-0.0772163	-0.0455706	-0.0602466	-0.0680984	-0.0315556	-0.052373	-0.0437176	-0.067932	-0.0311115	0.0811383	0.0392567	0.0783374
PRAMEF15	79	Other / unresolved	2230	0.0126923	0.000429902	0.118465	-0.108591	0.0515308	-0.104385	0.188013	-0.0830459	0.246774	0.133608	-0.0600015	-0.0815011	0.165576	0.0275962	-0.0718199	0.237834	0.0285594	-0.0775958	-0.121132	0.00116634	-0.115119	-0.0922742	-0.0900712	-0.0917218	0.00876291	-0.11269	0.0521265	0.0143452	0.0158432
PRAMEF18	79	Other / unresolved	2375	0.00869844	0.00251116	0.0139035	-0.135619	0.112043	-0.115178	0.0830112	-0.0657556	0.103365	0.0849304	-0.00830909	-0.138408	0.089393	0.0879733	-0.0923803	0.156876	0.0494375	-0.10139	-0.0713703	-0.0816561	-0.106077	-0.0669018	-0.0585359	-0.0665689	-0.0107399	-0.0856917	0.124751	0.0861521	0.0948611
PRAMEF9	79	Other / unresolved	2838	0.0100004	0.00199652	-0.0174764	-0.00584732	0.135984	0.0253889	0.00739082	-0.0379657	0.102719	-0.023418	0.00549802	-0.175655	0.0959601	0.0532298	-0.145256	0.091735	0.0210491	-0.0551335	-0.10381	-0.0661097	-0.0846318	-0.0212462	-0.0226807	-0.0416477	0.0376518	-0.0942423	0.0239333	0.036586	0.105296
RAB35	79	Other / unresolved	2036	0.00458823	0.0035998	0.0916708	0.0272022	0.00200158	-0.0288401	0.137343	0.0160028	0.0969105	0.11676	0.0409636	-0.0650108	0.0861403	-0.00312907	-0.0588975	0.0449973	0.030404	-0.0584783	0.0670138	0.0184305	-0.0660493	-0.00580814	0.0725078	0.0157447	0.10574	0.0125551	0.030951	-0.0438819	0.0443314
RIPOR1	79	Other / unresolved	2215	0.00728345	0.0013646	0.118874	0.00634193	0.0133795	0.0196782	0.136131	0.0125541	0.14793	0.0601213	0.0143806	0.00173579	0.166159	0.0650287	-0.0674303	0.136039	0.0158172	-0.0255856	0.0846191	0.0392291	-0.0445445	0.0152096	0.0272084	0.0122016	0.00834261	-0.0563059	0.0193164	0.0468777	0.0662082
RPUSD3	79	Other / unresolved	1639	0.00530843	0.00257316	0.00213536	-0.0740492	0.0291561	-0.117413	0.065464	-0.023347	0.103665	0.0294631	0.0363507	-0.0479974	0.105466	0.0792495	-0.0587755	0.0698012	-0.000246368	-0.0540334	0.0107895	-0.0086602	-0.070793	-0.00987872	0.0120865	-0.0251496	-0.0830984	0.0165804	-0.0153763	-0.0324944	-0.0296646
SBK1	79	Other / unresolved	1674	0.00610256	-0.00262535	0.00118889	-0.0636267	0.0601487	0.00623034	0.0118595	-0.0307036	0.0101203	0.13609	-0.0164821	-0.0125502	0.114738	0.0775599	-0.0946813	0.0614935	0.0513884	-0.0814271	-0.0607665	-0.047398	-0.13268	-0.0338527	-0.0465032	-0.0301521	-0.114695	-0.041313	0.100591	0.0418722	0.0859534
TTC14	79	Other / unresolved	2808	0.010167	-0.000292409	-0.0555101	-0.0490429	-0.0187934	-0.0490173	-0.00908391	-0.112171	0.0960946	0.0573877	-0.111651	-0.0942847	0.0617498	0.0326702	-0.0684922	0.0796864	0.00962319	-0.0659464	-0.0319551	-0.0208352	-0.0776033	-0.109794	-0.113044	-0.0914085	0.0162442	-0.0676917	-0.0062519	-0.00266409	0.0105622
TYK2	79	Other / unresolved	1697	0.00643589	-0.00116901	0.0643512	-0.0885928	0.014441	-0.0543248	0.10091	-0.0503029	0.0053864	0.103453	-0.0430993	-0.0550068	0.11453	0.0823095	-0.0559748	0.00419823	0.0877055	-0.105626	0.00663016	0.0396078	-0.187747	-0.0707809	0.0150075	-0.0530746	-0.0640614	-0.00793417	0.0874921	0.0475799	0.00419496
ATP5F1C	80	Mitosis / kinetochore / cell cycle	2649	-0.00153837	0.0037046	0.0368466	0.0889444	0.0227653	0.0646029	0.104536	0.0636419	0.0160239	0.048711	0.06719	-0.0902153	0.0161161	0.044796	-0.106272	-0.0127774	0.0316364	-0.0356221	-0.0805376	-0.11168	-0.0637698	0.0630224	0.0768545	0.0551192	-0.0347606	0.0378382	0.0463446	-0.0410179	-0.00708548
DLGAP5	80	Mitosis / kinetochore / cell cycle	2649	0.00571994	-0.0161907	0.00878252	0.110276	-0.00104005	0.0875193	-0.00653992	0.0118981	0.0233843	0.0816424	0.0748668	-0.145034	-0.00599641	0.139943	-0.207362	-0.00370878	0.0261317	-0.0503794	-0.0950264	-0.140289	-0.0730036	0.0282007	0.0534027	0.0205935	-0.0161426	-0.0581762	0.0198823	0.111214	0.0594822
EXOC3	80	Mitosis / kinetochore / cell cycle	2070	0.0104625	0.000800142	0.155253	0.0472624	0.122974	0.0780703	0.180559	0.0538531	0.189194	0.0890346	0.0944421	-0.0618789	0.116068	-0.0526621	0.00128648	0.225132	0.0460153	-0.0440257	-0.0962378	-0.0492719	-0.0102477	0.0713951	0.0384111	0.0636272	-0.00171829	0.0180515	0.0634163	-0.0197145	-0.063912
HS6ST1	80	Mitosis / kinetochore / cell cycle	1970	-0.00329607	-0.00510595	0.00692024	0.0740633	0.0733825	0.0510944	0.0480427	0.0633389	0.0641612	0.0284708	0.11976	-0.122879	0.00989464	0.104596	-0.153238	-0.0144906	0.0906724	-0.0771895	-0.0715212	-0.144778	-0.0775364	0.0772865	0.128358	0.0618511	-0.0593835	-0.027231	-0.0142054	0.0553224	0.0121083
MASTL	80	Mitosis / kinetochore / cell cycle	1720	0.01147	-0.00435276	0.440783	0.105853	0.0978912	0.164658	0.183548	0.0173099	0.236742	0.141369	0.0938389	-0.12397	0.124011	0.0166333	-0.149544	0.156343	0.122992	-0.154239	-0.196923	-0.209662	-0.345871	0.0481786	0.0520445	0.0254499	-0.237275	-0.239202	0.152125	-0.0191381	-0.0221653
MT1G	80	Mitosis / kinetochore / cell cycle	2138	0.0134302	-0.000403667	0.0233018	-0.00594911	0.104745	0.0227089	0.132757	0.0942414	0.190138	0.119199	0.132752	-0.131743	0.0620649	0.128334	-0.265531	0.0821607	0.0993896	-0.121451	-0.180619	-0.143738	-0.17014	0.0924859	0.0603682	0.0812088	-0.116467	-0.0494212	0.037303	0.0145481	-0.0504888
NCAPD2	80	Mitosis / kinetochore / cell cycle	2941	0.0118133	-0.00350369	0.0818364	0.0861141	0.0798822	0.079966	0.0587668	0.0494366	0.114906	0.171058	0.12376	-0.194171	0.105965	-0.000837011	-0.10152	0.103814	0.0402144	-0.120425	-0.136244	-0.150923	-0.172326	0.0722679	0.0621178	0.0505823	0.0514344	-0.0150941	0.116952	-0.000320582	-0.00344455
NCAPG	80	Mitosis / kinetochore / cell cycle	1857	0.0103618	-0.00581472	0.0568575	0.0545831	0.14358	0.0969348	0.0388559	-0.0201376	0.0746769	0.159619	0.114392	-0.29058	0.100887	0.07538	-0.188168	0.0666171	0.141833	-0.159989	-0.284728	-0.224427	-0.26384	0.00591667	0.0355276	-0.0418783	0.13342	-0.0667062	0.131682	-0.00194614	-0.0215092
NCAPH	80	Mitosis / kinetochore / cell cycle	1973	0.0121559	-0.00136415	0.122019	0.0524286	0.14869	0.0193516	0.0533509	0.00745075	0.0555078	0.134129	0.115786	-0.161101	0.0248378	0.082827	-0.16038	0.0325561	0.0706489	-0.129727	-0.123808	-0.195828	-0.141136	0.0477778	0.0829632	-0.00335803	-0.128075	-0.00438983	0.085801	-0.0770874	-0.0299962
OR4F29	80	Mitosis / kinetochore / cell cycle	2421	0.0133086	-0.0037457	0.0631386	-0.056743	0.151288	-0.00976594	0.172393	-0.0303781	0.211819	0.152151	0.0725741	-0.167202	0.188129	0.0313926	-0.152795	0.221798	0.00290105	-0.114999	-0.167143	-0.117718	-0.158864	-0.0238415	0.0104253	-0.0262502	-0.0610004	-0.0305679	0.137948	0.0368677	0.0706562
RHOQ	80	Mitosis / kinetochore / cell cycle	1945	0.0119473	-0.00444031	0.0710286	-0.00949477	0.145266	-0.0140718	0.117867	-0.00790124	0.157535	0.0966291	0.046928	-0.0952243	0.169475	0.0335405	-0.0878934	0.164275	0.0375585	-0.143062	-0.171942	-0.138595	-0.166667	-0.0119085	0.00852457	-0.0251772	-0.140347	-0.0483948	0.082737	-0.0756293	-0.0373444
SMC2	80	Mitosis / kinetochore / cell cycle	1529	0.00993942	-0.00937026	0.142857	0.14267	0.106093	0.185202	0.0845155	0.155594	0.0427046	0.251922	0.234111	-0.114647	-0.00489547	0.059831	-0.206483	-0.0127972	0.08518	-0.145237	-0.262505	-0.199237	-0.210853	0.182888	0.192825	0.160948	0.0570676	-0.0135873	0.205737	0.00276103	-0.0617551
SMC4	80	Mitosis / kinetochore / cell cycle	1137	0.00808406	-0.015389	0.133774	-0.00830635	0.0789784	0.0666758	-0.00515528	-0.0424868	0.0326788	0.172781	0.00713912	-0.221764	-0.0443536	0.160107	-0.291692	-0.0222283	0.064207	-0.113914	-0.143808	-0.0698455	-0.267286	-0.0679967	-0.0134538	-0.0658025	0.0135244	-0.0684988	0.235267	0.0964996	0.0375112
STAG3	80	Mitosis / kinetochore / cell cycle	2609	0.00679199	0.00137007	0.00536881	-0.0264768	0.0393863	-0.0595574	0.0519736	0.00311376	0.0824155	0.0111995	0.00562871	-0.025012	0.0159856	0.00501797	-0.0850378	0.0567959	0.0377236	-0.0576869	-0.0568463	0.00335708	-0.0883194	-0.00802976	0.0455485	0.00746545	-0.0657487	0.0013046	0.0279111	0.0220244	0.0271306
TERF2	80	Mitosis / kinetochore / cell cycle	1428	0.0117222	-0.000142258	0.0639606	-0.0341794	0.165686	-0.010433	0.133233	-0.0338759	0.113211	0.108894	-0.00249648	-0.0371627	0.148307	0.0468581	-0.11821	0.112248	0.0490114	-0.100046	-0.193227	-0.15156	-0.179119	-0.0187787	-0.0183448	-0.0362914	-0.192497	-0.0689374	0.00835839	-0.0552449	-0.0458642
TPR	80	Mitosis / kinetochore / cell cycle	3162	0.0101298	-0.00361726	-0.0486166	-0.120031	0.0385627	-0.0715814	0.0778493	-0.0264375	0.0540205	0.0101307	0.0201014	-0.0870788	0.106526	0.0602254	-0.0580346	0.0422494	-0.015314	-0.0337662	-0.0576366	0.0838146	-0.129448	-0.0300752	0.0239761	-0.0423369	0.0734677	0.0264073	0.0210935	-0.00546802	-0.0317373
TRIP13	80	Mitosis / kinetochore / cell cycle	1405	0.0138236	0.000443355	0.202729	-0.0158361	0.179101	-0.0445172	0.170564	-0.0868351	0.225227	0.16844	-0.0307917	-0.20749	0.250399	0.0216085	-0.111605	0.190995	0.12356	-0.13638	-0.108823	-0.0890004	-0.174889	-0.0822976	-0.0428557	-0.101355	-0.0775213	-0.0739216	0.136876	-0.0131225	0.0330159
TUBB8B	80	Mitosis / kinetochore / cell cycle	1994	0.0148118	-0.000140529	0.0484814	-0.0868473	0.100794	-0.0594297	0.114664	-0.0286793	0.142084	0.135098	-0.0131063	-0.0404582	0.115108	0.0414678	-0.174739	0.166711	0.0613921	-0.130204	-0.061404	0.028526	-0.0943293	-0.0365326	-0.0452333	-0.0154711	-0.114699	-0.0514301	0.120458	-0.0177627	0.0129553
ZC3HC1	80	Mitosis / kinetochore / cell cycle	2256	-0.00436712	0.001373	0.00985355	-0.0713107	-0.0129052	-0.00388604	0.154478	-0.00632532	0.0979848	0.014502	0.0680341	-0.0896705	0.114207	-0.0538559	-0.0358787	0.0527924	-0.00376573	-0.0471622	-0.109761	-0.00577205	-0.106309	-0.0240291	0.120659	-0.0267152	0.0973623	0.0500266	0.0317033	-0.0200136	-0.0157694
APOC1	81	Other / unresolved	2040	-0.00241117	0.00582091	-0.000158441	0.0123485	0.0791491	-0.0116514	-0.0155493	-0.00292924	-0.00602784	0.0446893	0.0176592	-0.0515785	0.023781	-0.0385907	-0.0348666	0.0147875	0.0110604	0.0151036	0.077143	-0.0352306	0.0069473	0.002726	0.032677	0.00140521	-0.0641263	0.000999074	0.0430005	0.0274772	-0.00662908
ASH2L	81	Other / unresolved	2473	0.00340301	0.0048477	0.012044	-0.134528	-0.0390208	-0.1079	0.0645472	0.0248883	0.00919973	-0.041478	0.0604361	-0.0264855	0.0791935	-0.00649193	-0.0481275	0.00913989	-0.0474666	0.00501794	-0.162655	-0.0419816	-0.055072	0.0188015	0.0348747	0.0142084	-0.0518553	0.0564572	-0.0175106	-0.00913925	-0.034934
BCL2L2	81	Other / unresolved	2399	-0.00421024	0.00181523	-0.0331771	-0.0333306	0.0729048	-0.0522244	0.00363742	-0.0118049	0.00720314	0.0364722	-0.0135853	0.0149338	0.0491073	0.0740094	-0.0704788	0.0380953	-0.00886094	0.035706	-0.0552354	-0.0322466	-0.135286	-0.010724	-0.0206636	-0.00764599	-0.0999331	-0.0327167	0.0282941	0.0282388	-0.0018049
CARNMT1	81	Other / unresolved	2925	0.00248001	0.005877	-0.0577035	-0.00467268	0.0358887	-0.00674974	0.0278736	0.0741843	0.00370525	-0.0120825	0.0892474	-0.0528546	0.00593003	0.00352199	-0.051789	-0.0413544	-0.0214407	-0.0159867	-0.0970607	-0.06558	-0.0418373	0.0634017	0.109577	0.0645556	0.00266378	0.0681249	0.0266634	0.0187939	-0.023773
CHMP3	81	Other / unresolved	2659	0.00243793	0.00403868	0.0305023	-0.0506463	0.0420235	-0.0808158	0.0220961	-0.0373002	0.0318177	0.0756302	-0.0577081	-0.0657176	0.0216341	-0.00232542	-0.0121694	0.0151974	0.0525006	-0.0328599	-0.0253725	-0.0317895	-0.0870988	-0.0374722	-0.0199928	-0.0524895	-0.138327	-0.0390954	0.0514768	0.00620542	0.0375269
DFFB	81	Other / unresolved	2160	0.000570792	0.00607563	0.0417022	0.0222875	-0.0345652	0.0306633	0.032402	0.0511687	0.0144455	-0.052721	0.047666	0.00564929	-0.0270883	-0.00698313	0.0259936	0.00407811	-0.0478109	0.0076437	-0.0321185	-0.0529846	0.0333911	0.0416735	0.0737449	0.0428689	-0.0371692	0.0454268	0.0129036	0.00449381	0.01413
FDPS	81	Other / unresolved	1138	0.00143368	0.00507432	0.0702834	-0.0329194	-0.0136416	-0.0870316	0.136016	-0.0150503	0.180184	0.073265	-0.0611674	-0.0949219	0.120634	-0.030132	-0.0841123	0.169931	0.0358303	0.0399197	0.00988638	-0.0920595	-0.102513	-0.041952	-0.0118337	-0.00586709	-0.222135	-0.113982	0.0216278	-0.0233334	0.0215423
FOLR3	81	Other / unresolved	3181	0.00269052	0.00419693	0.0209775	0.0049768	0.0775903	-0.00696239	0.0680628	0.0706412	0.123221	0.0154311	0.0923652	-0.0756355	0.0758461	0.0333634	-0.0904072	0.0855986	0.0125302	-0.0457371	-0.032641	-0.053044	-0.0167585	0.06974	0.0838043	0.0723447	-0.0568463	-0.00597032	0.0292628	0.0330577	0.0964707
GAB1	81	Other / unresolved	2537	0.00297969	0.00370809	0.107739	-0.0708481	0.045154	-0.114336	0.099404	-0.087056	0.107238	-0.00830746	-0.0735541	-0.0207524	0.129196	-0.0290311	-0.0472987	0.117193	-0.0134902	0.0166406	0.0151374	-0.024075	0.00797308	-0.0903246	-0.0248685	-0.0995306	-0.034804	0.00769336	-0.0199754	0.0132694	0.0580945
LMAN2	81	Other / unresolved	3548	0.00306384	0.0053244	0.0229047	-0.0804279	0.0335448	-0.0650818	0.109553	0.00236577	0.0896858	0.0449754	-0.00415965	-0.0193997	0.103809	0.0403974	-0.0321724	0.0605512	0.0383283	-0.0736897	-0.0740862	0.0223391	-0.0713432	0.00702604	0.0143718	0	-0.00121265	0.00979305	0.0236115	-0.00393998	0.0229755
MRPL16	81	Other / unresolved	2650	0.00390198	0.00232307	-0.00283692	-0.0677844	0.0330878	-0.0430007	0.0699762	-0.0163931	0.0597596	-0.00200272	0.0235278	-0.0238621	0.0556746	0.0639886	-0.150933	0.0433023	0.0199372	-0.0975434	-0.0455397	-0.0567621	-0.107805	-0.0358777	0.00662243	-0.0149186	-0.0743532	-0.0520905	0.0250477	0.0288508	0.0112107
PHF2	81	Other / unresolved	2536	0.000687737	0.00474345	0.0216435	-0.00530612	0.0391612	0.00313503	0.00497568	0.0506911	-0.013291	0.0514772	0.079707	0.0481565	-0.0259141	0.0119217	-0.0253965	-0.0472482	-0.0238414	0.0527151	-0.0580398	-0.0249733	-0.0461218	0.0513019	0.0794866	0.053811	-0.079216	0.0722045	0.0249564	-0.00764652	-0.0203399
PPP5C	81	Other / unresolved	2706	0.00127343	0.00618712	-0.000269115	-0.0203204	-0.048554	-0.0491402	-0.00260642	-0.00565651	0.0316874	-0.0372859	-0.00631275	0.0316145	0.00324559	0.0192734	-0.00146498	0.0506273	-0.0315582	0.00332147	-0.00209974	0.0307964	0.0509269	0.00459166	0.0165107	0.00336115	0.0287516	-0.0341977	-0.00585775	-0.0150334	0.0274339
SIK3	81	Other / unresolved	2792	0.0015541	0.00620865	0.0645767	0.037244	0.0032269	0.0172727	0.0410426	-0.00936751	0.0640874	-0.0246766	-0.0041106	0.0201274	0.0686336	0.0268961	-0.0451961	0.0508611	-0.0604758	0.101084	-0.0331218	-0.0504921	0.0422465	-0.00273446	-0.0142462	-0.0107526	-0.0598318	-0.0048872	0.0126129	0.0190251	0.0193302
SLC38A5	81	Other / unresolved	3202	0.00104457	0.00517501	0.022257	0.0200053	0.0610044	-0.020738	0.0246735	-0.041179	0.100601	0.0391633	-0.0261464	-0.0614006	0.0573897	0.0107846	-0.010784	0.0921884	0.0327446	-0.0305723	-0.0218713	-0.057876	-0.0692616	-0.0419433	-0.0580408	-0.0640597	-0.00171005	-0.0967374	-0.0216946	0.017725	-0.00134437
TCEAL9	81	Other / unresolved	2232	0.00378147	0.00375816	-0.028878	-0.0825862	0.0826759	-0.151215	0.0776604	-0.0119609	0.00904813	0.0457152	-0.00456207	-0.0211751	0.0651149	-0.0351409	-0.0196036	-0.0194155	0.0270674	0.00206741	-0.00051693	-0.00167215	-0.094067	-0.0143694	0.0403144	-0.00412878	-0.152336	-0.0391492	0.034053	-0.0114995	-0.00115546
THOC6	81	Other / unresolved	1936	0.00923277	0.000751734	-0.0512788	-0.107638	0.0281412	-0.0955431	0.0620187	-0.00816284	0.096706	0.0997803	0.0277003	-0.0432748	0.028922	0.105457	-0.107866	0.108098	0.0775706	-0.114911	-0.0985008	-0.0715329	-0.155982	-0.0132714	0.0163206	-0.0374573	-0.0840385	-0.152809	0.085428	-0.00823102	-0.0119486
VPS54	81	Other / unresolved	2330	0.00663853	-0.000733849	-0.065058	-0.0425096	0.0173781	-0.0683634	-0.0184608	-0.0725737	-0.0505409	0.0851226	-0.0257888	-0.132173	0.0408832	0.0675794	-0.0795235	1.12178e-05	0.0608369	-0.0788031	-0.126038	-0.121561	-0.125617	-0.0554687	-0.0359261	-0.0828671	-0.121052	-0.0201788	0.0319943	0.0205355	-0.0141465
ATXN1	82	Other / unresolved	2266	0.00760474	0.00105049	0.0240989	0.049308	0.0852589	0.0563852	0.0647783	0.0176261	0.0828407	0.053881	0.0478308	-0.115155	0.038182	0.022679	-0.0851012	0.0928375	-0.0153796	-0.0149127	-0.145223	-0.106026	-0.116665	0.0230856	0.03487	0.00884804	-0.0860481	-0.0729323	0.0206398	0.015042	0.00271106
CSPG4	82	Other / unresolved	1724	0.0138951	1.19924e-05	0.0630905	-0.0912002	0.0671568	-0.0369097	0.107287	-0.0430987	0.109232	0.110512	0.0064901	-0.0653094	0.128857	0.124608	-0.135942	0.137872	0.0904377	-0.18021	-0.0899045	-0.0795894	-0.137264	-0.0395566	0.0229283	-0.0470496	-0.0722453	-0.0911504	0.107465	0.0222881	0.0105865
DPPA3	82	Other / unresolved	2244	0.0116777	0.000524597	0.16749	-0.045319	0.116453	-0.00227575	0.114231	-0.0593098	0.18603	0.0291065	-0.0333116	-0.0864444	0.200522	0.0862441	-0.185724	0.1963	0.0203376	-0.0173406	-0.0580389	-0.0436139	-0.106008	-0.0542171	-0.0393827	-0.0572492	-0.0709765	-0.0644635	0.0761831	0.0237929	0.0309655
FAAP20	82	Other / unresolved	1427	0.0111976	-0.000310996	0.0112967	-0.079938	0.0412669	-0.0939607	0.069407	-0.0779295	0.120116	0.0477849	-0.0386981	-0.0614604	0.0760164	0.0047369	-0.0996637	0.0859713	0.0373471	-0.0350721	-0.0777973	-0.0584182	-0.0917243	-0.0549593	-0.0766561	-0.0703473	-0.00683399	-0.078698	0.0705067	0.0344803	0.00505358
FAM86C1	82	Other / unresolved	1366	0.0127736	-9.18059e-05	0.0880656	-0.0284271	0.0479554	-0.0600829	0.127233	-0.0537317	0.231208	0.0464845	0.000639002	-0.0784479	0.115877	0.0304376	-0.100903	0.19541	0.108215	-0.0797997	-0.059809	-0.0945709	-0.146446	-0.0376798	0.0167143	-0.0695827	-0.127023	-0.109067	0.0764828	0.0119985	0.0673738
FLYWCH1	82	Other / unresolved	2155	0.0118034	0.000676454	0.0512665	-0.138872	0.0526896	-0.0949917	0.0704888	-0.049896	0.117245	0.135521	-0.00152952	-0.114344	0.0804436	0.0911129	-0.190864	0.126201	0.06618	-0.0337004	-0.152375	-0.038104	-0.199409	-0.0245354	0.0114376	-0.0293816	-0.0862385	0.00965775	0.127989	0.0822814	0.0469957
GIGYF1	82	Other / unresolved	2192	0.0132983	-0.000287253	0.0488893	-0.10909	0.0660302	-0.103659	0.0927562	-0.00146198	0.174393	-0.00222983	0.0555567	-0.0739217	0.0927511	0.0721263	-0.14029	0.155125	0.0342707	-0.0696293	-0.0156927	-0.0440367	-0.0459557	0.0190241	0.0462867	-0.0144483	-0.0874365	-0.0509592	0.0615467	0.0171052	0.0635284
GNG5	82	Other / unresolved	2592	0.00805433	-0.00120327	-0.043941	0.0405831	0.0843626	0.0478348	0.0293761	0.200728	0.00742973	-0.0328696	0.236608	-0.00579051	-0.0401923	0.0836954	-0.127959	-0.0404402	0.0127759	-0.0270963	-0.0429043	0.00891542	-0.00691232	0.207436	0.208736	0.198899	-0.0536689	0.0339199	0.0355257	0.0701225	0.00378765
GOT2	82	Other / unresolved	1811	0.0101535	0.00131933	0.149488	-0.0321456	0.0944842	-0.00850635	0.119424	0.0493628	0.0869458	0.0392162	0.104585	-0.064454	0.0707479	0.052543	-0.144314	0.0781086	0.0566356	-0.11074	-0.126433	-0.110867	-0.0253433	0.0874352	0.0863065	0.0485791	-0.105546	0.00985169	0.0728634	0.0478449	-0.000268005
HNRNPA3	82	Other / unresolved	2018	0.00643309	-0.00439177	-0.00604735	0.103159	0.0341704	0.0755284	-0.000671792	0.0828885	0.138722	0.0037166	0.118277	-0.133879	0.0548247	0.102488	-0.201184	0.0931751	0.0647877	-0.139223	0.0056734	-0.11586	-0.0219113	0.103985	0.0076819	0.0780813	-0.0622946	-0.0744395	-0.0185286	0.0838651	0.0420179
LCN8	82	Other / unresolved	1172	0.00883214	0.0015384	-0.0265224	-0.0493711	0.0844764	-0.031627	-0.0441657	0.0845446	0.0945743	0.0683094	0.0954321	-0.0388042	-0.0960475	-0.000736905	-0.00261108	0.00978068	0.0199236	-0.116941	-0.0545135	0.0408227	-0.0102052	0.0893299	0.0864223	0.0811788	-0.0351655	0.0485266	0.11475	0.000825489	-0.0805086
LYPD2	82	Other / unresolved	2200	0.0129637	-0.000454805	-0.0300442	-0.134044	0.108453	-0.140187	0.117999	-0.101831	0.114805	0.0793577	-0.056528	-0.105292	0.10093	0.05222	-0.154368	0.109351	0.0597991	-0.0847721	-0.0741176	-0.018691	-0.126044	-0.0972368	0.0302716	-0.0945504	-0.106788	-0.0450735	0.0463492	0.0197254	0.0723132
MRPL46	82	Other / unresolved	1843	0.00173556	0.00293361	0.0742323	-0.00598264	0.139786	-0.0291257	0.168434	0.0697615	0.177136	0.0130529	0.0731743	-0.0349384	0.128542	-0.0114636	-0.0685282	0.206833	0.0452667	-0.107832	-0.0253733	-0.0436518	-0.0493907	0.0710782	0.0478744	0.0526916	0.0375029	-0.00610954	0.00028473	-0.0504755	-0.0370039
NASP	82	Other / unresolved	2963	0.00749193	0.00117651	0.0195211	0.0274884	0.0985646	0.0517574	0.0191814	0.023492	0.0682101	0.0267959	0.0337989	-0.0267592	0.0150522	0.096145	-0.189454	0.0377705	-0.0223191	-0.0375718	-0.0402705	-0.0269246	-0.0663499	0.0229684	0.0101831	0.0159032	0.0210084	-0.062677	0.0072368	0.0631393	0.0909888
PIK3R4	82	Other / unresolved	2224	0.0103492	0.00043238	-0.0263584	-0.0659745	-0.0214936	-0.0639745	0.0664152	0.0461215	0.131615	0.0466069	0.0198804	0.000931901	0.0722097	0.015	-0.0614347	0.175241	-0.0150624	-0.0267803	-0.0384491	0.0364199	-0.0923092	0.0335912	-0.0234141	0.0530856	-0.0501623	0.00789248	0.00552987	-0.0286502	-0.0310775
TMEM69	82	Other / unresolved	1878	0.00344314	0.001295	9.68911e-05	-0.0394844	0.0115272	-0.0184035	-0.0865481	-0.014547	-0.0447017	0.00868407	0.02215	-0.0924345	-0.10094	0.0392326	-0.103616	-0.0182343	0.0230632	-0.0252265	-0.0291934	-0.0516078	-0.0742531	0.0413131	0.0660854	-0.00237646	-0.107492	-0.0671551	0.0261868	0.0898791	0.0240422
TRNAU1AP	82	Other / unresolved	2154	0.00526483	0.00247812	0.0880255	-0.0130018	0.0764625	0.00508644	0.0720204	-0.0713248	0.0760409	0.0594413	-0.0102135	-0.110709	0.114814	0.0793118	-0.114805	0.0625207	0.022145	-0.0361721	-0.094578	-0.121293	-0.0863272	-0.0393159	0.0397346	-0.0472824	-0.053004	0.0312025	0.0101853	0.0170428	0.050407
YARS2	82	Other / unresolved	647	0.0116976	0.000932088	0.186671	-0.0430311	0.0232129	-0.0918586	0.121412	0.00542657	0.222145	-0.0295103	0.0133287	-0.0616639	0.100167	0.0439812	-0.136671	0.164097	0.0417338	-0.0416005	-0.0686717	-0.00815374	-0.099718	0.00802976	0.00327967	0.00538749	-0.0882647	-0.216284	-0.00104965	-0.0873614	-0.0264586
AIP	83	Other / unresolved	1417	0.00227045	0.00173537	-0.0891353	0.0248437	0.0906501	0.0428528	-0.0601613	0.131154	-0.0623541	0.081754	0.207158	0.0105459	-0.101841	0.0472799	-0.0340184	-0.0364305	-0.0393988	0.00904832	-0.0669377	-0.0200876	-0.0168139	0.154573	0.059602	0.107633	-0.0914736	0.0183123	0.126817	0.0482143	0.0322984
ASCL5	83	Other / unresolved	2294	0.00141097	0.0032924	-0.0244311	-0.0118228	0.0742697	0.00801355	0.0233706	0.0812775	0.0430109	0.0144275	0.0862046	-0.0364726	0.0332906	0.0357808	-0.0633252	0.0490524	-0.000613544	-0.069656	-0.00167564	-0.0570272	-0.0735152	0.0761623	0.00776407	0.0529964	-0.024429	-0.0178461	0.00527657	0.0399626	0.0145529
CEBPE	83	Other / unresolved	1406	-0.00817988	0.000244749	0.0263032	-0.0688959	-0.00314498	-0.0589743	-0.0695437	-0.144662	0.00402854	0.0276859	-0.108488	0.00425716	0.0497162	0.0964145	-0.0832339	0.0717135	-0.0572967	-0.0100672	0.0333759	-0.108487	-0.0442618	-0.141305	-0.0905501	-0.143331	-0.0464444	-0.0559757	0.0798069	0.0297105	0.0883734
MEPE	83	Other / unresolved	2717	0.00107068	0.00480215	0.0634247	-0.0158442	0.0693186	0.0192717	0.0366138	-0.044504	0.080574	0.0382846	-0.0294818	-0.010455	0.037361	-0.0537936	-0.00965848	0.0885166	-0.0176197	-0.0309258	-0.0613866	-0.0186427	-0.0141237	-0.0455774	-0.0385095	-0.0619052	0.049572	-0.0453629	0.00446052	-0.0250822	0.00917958
NAPG	83	Other / unresolved	1754	-0.00187975	0.00302294	-0.0087614	-0.0835835	0.0349357	-0.0245719	-0.0280198	-0.166311	-0.00512829	0.0659629	-0.174682	0.0582877	0.0396036	0.0143008	-0.0703438	0.0504409	0.0421548	-0.0555828	-0.0446136	0.0171162	-0.0568797	-0.16555	-0.10153	-0.165048	-0.0943868	-0.0682555	0.0161569	0.0300412	0.033854
NFATC4	83	Other / unresolved	2625	-0.00277655	0.00312025	-0.0112526	-0.0471743	0.0545549	-0.0539636	-0.100676	-0.110797	-0.014959	0.00580926	-0.108713	0.00231879	0.0489445	0.083299	-0.131203	0.0453513	0.0158841	-0.0585737	-0.00932178	-0.00857241	-0.0781735	-0.112979	-0.0763561	-0.108924	-0.0594122	-0.0671318	0.0727968	0.0388617	-0.00370311
PARP10	83	Other / unresolved	2110	0.00190636	0.00434428	-0.00551845	-0.131788	0.00821826	-0.121595	-0.00342853	-0.0396524	0.0178591	-0.0207777	-0.0229334	-0.0724891	-0.000669161	0.0738781	-0.0763532	0.0319665	0.0547732	-0.0643022	-0.035608	-0.040051	-0.105872	-0.053809	0.00485907	-0.0653734	0.00639979	-0.058701	-0.000536016	0.0285237	0.0579976
PHF1	83	Other / unresolved	2323	0.0034902	0.00392587	0.0601	-0.0616072	0.000240608	-0.0678073	0.0607853	-0.0925037	0.124711	0.0134913	-0.0693467	0.00363433	0.0863976	0.064726	-0.134258	0.102134	0.0231543	-0.0503375	-0.0165994	-0.00765326	-0.166466	-0.0931714	-0.0745789	-0.0949559	-0.0324467	-0.0753838	0.0422995	-0.00416487	0.0642829
PIK3R2	83	Other / unresolved	1093	0.00369832	-0.00108229	0.0385691	-0.150075	0.000664414	-0.173996	0.0247814	-0.147366	0.0743819	-0.0878095	-0.0829654	-0.104903	0.0762325	0.0721205	-0.134784	0.0998247	0.0148583	0.00856419	-0.00597773	-0.00761065	-0.0699975	-0.124362	-0.149783	-0.142784	-0.121022	-0.106437	0.0293984	0.0135316	0.117498
PRR22	83	Other / unresolved	2197	0.000548675	0.00408459	0.0123447	-0.0987217	0.0352523	-0.0982082	-0.00999381	-0.0848589	0.0170557	0.0237398	-0.0875342	0.0315725	0.0334239	0.137932	-0.1296	0.0116516	0.00869682	-0.0330704	0.0310424	0.0402258	-0.0440451	-0.103718	-0.0482108	-0.0923458	-0.00561231	-0.0116775	0.0815685	0.0459603	0.0824026
RCOR2	83	Other / unresolved	1861	0.00400178	0.000349515	0.0406821	-0.0289162	0.211579	-0.0069494	0.0891617	-0.0662238	0.0671493	0.0747632	-0.0463558	-0.0392018	0.0563145	0.0865296	-0.084392	0.0891731	0.0465511	-0.0795198	-0.0550528	-0.0896186	-0.0239281	-0.0469065	-0.0474961	-0.0848904	-0.160387	0.00531033	-0.0267721	-0.0155316	0.0121961
RFXANK	83	Other / unresolved	2675	-0.000953771	0.00250443	0.0474253	-0.0303327	0.0028345	-0.0377386	-0.00251686	-0.00673909	0.0617113	0.041057	-0.00692112	-0.0511758	0.0160109	0.0281172	-0.043514	0.0107261	0.00641397	-0.0383205	-0.00944027	-0.0142052	-0.0998944	-0.03439	-0.0374862	-0.0359109	-0.0526565	-0.0177563	0.0382152	0.0580083	0.000998104
SRRM1	83	Other / unresolved	2701	0.00321073	-0.000289514	-0.100993	-0.0941728	-0.0255103	-0.125164	-0.0556237	-0.190179	0.0262132	0.0214514	-0.147212	-0.0607	0.0645028	0.196266	-0.191615	0.092598	0.0307122	-0.0597427	-0.0185447	-0.0931893	-0.159923	-0.165962	-0.0518214	-0.202649	0.0250377	-0.125619	0.00754922	0.089299	0.0150328
SULT2B1	83	Other / unresolved	3751	0.00174413	0.00471571	0.00524442	0.00145876	-0.0156077	0.0222617	0.0158491	-0.0385609	0.0823576	0.0593266	-0.0266094	-0.0277051	0.0262905	0.0105516	0.00647779	0.089645	-0.00249385	0.00532607	0.0298563	-0.0229758	0.00171467	-0.0447314	-0.0446864	-0.0332388	0.00164366	-0.0491915	0.00633829	0.00450083	-0.0192547
SZRD1	83	Other / unresolved	1430	0.0011481	0.00388969	-0.0346779	-0.0559574	0.0590481	-0.085542	-0.0051835	-0.0662619	0.0333087	-0.0350168	-0.0564686	-0.111279	0.062285	0.101873	-0.172223	0.0799651	0.0178184	-0.0690077	-0.0365145	-0.0557842	-0.0720366	-0.0789593	-0.032088	-0.116989	-0.0826752	-0.150655	0.040647	0.0629044	0.018376
UNC79	83	Other / unresolved	1819	0.00402492	0.00196353	0.023371	-0.0343744	0.0644232	-0.0319923	0.0266863	-0.0554437	0.0584672	0.0487674	-0.0610796	0.00279959	0.0447526	0.0661291	-0.136761	0.103601	0.0703733	-0.0685114	-0.0563058	-0.0525518	-0.112173	-0.0828824	-0.0919656	-0.0888092	-0.0917344	-0.0883272	-0.0207469	-0.0196952	0.0145554
ZNF492	83	Other / unresolved	2199	0.00330408	0.00239998	-0.0343322	-0.0486491	0.110534	-0.0516556	0.0121938	-0.0707514	0.0344234	0.0699567	-0.050296	-0.0168401	0.00892368	0.103514	-0.160069	0.04209	0.0708861	-0.0528034	0.0622941	0.00381169	-0.0528341	-0.0794248	-0.0539683	-0.066666	-0.0153348	-0.0765725	0.0979889	0.0818231	0.0898301
C1orf100	84	Other / unresolved	1949	-0.000513604	0.00621342	0.20848	0.0493026	0.0507666	0.0476519	0.181037	0.0418667	0.192261	0.00505644	0.0513475	-0.0493035	0.0560377	0.0164758	-0.036377	0.0857083	0.0415457	-0.0358805	0.0054099	-0.0760182	-0.0604078	0.0512469	0.0983186	0.0437449	-0.0228073	-0.0142236	0.0158884	-0.0384066	-0.00136191
CENPV	84	Other / unresolved	1574	-0.000917548	0.00613412	0.173213	-0.0298786	-0.0169199	-0.00809449	0.100242	-0.043051	0.144784	0.0124946	-0.0241764	0.00823469	0.196632	-0.0395856	-0.0113299	0.152096	0.0570838	-0.0648116	0.00956388	-0.0439617	-0.0651621	-0.0399785	0.00607576	-0.064038	-0.0282906	-0.0274606	0.0097338	-0.0903456	0.0160127
COG4	84	Other / unresolved	2398	-0.00334759	0.00289697	0.00160011	0.0126055	0.0785055	-0.00213277	0.00043759	0.0518725	0.0101945	-0.0204499	0.0470745	-0.0695851	-0.00118272	-0.0165974	-0.0305562	0.0248763	0.0588191	-0.00971894	-0.031579	-0.0844224	-0.115344	0.0459886	0.0426522	0.0393376	-0.033811	0.0213486	0.0155996	-0.0323027	-0.0635093
CPOX	84	Other / unresolved	1952	-0.00314192	0.00616395	0.0254618	0.0586703	-0.0320973	0.0854081	0.063925	0.0974671	0.0978987	-0.032676	0.0831082	-0.00145084	-0.0352759	0.0235384	-0.00218339	0.0816368	0.0214257	0.0167371	0.0648513	0.0374376	0.0888438	0.0833282	0.0803827	0.06897	0.0794582	-0.0557933	-0.028341	0.0238963	0.0294439
INPP5K	84	Other / unresolved	3300	-0.00143231	0.00599402	0.11876	-0.00315181	0.0717807	0.00915868	0.0928526	-0.036273	0.0969626	-0.0360633	0.00197975	0.035954	0.108723	0.0437824	-0.0543921	0.0360103	0.0249595	-0.0187373	0.00729475	-0.0322537	-0.0550155	-0.0200744	0.00572309	-0.0319545	-0.117741	0.0189332	0.0123011	-0.0130285	-0.0205163
LAIR1	84	Other / unresolved	2929	-0.00174999	0.00615078	0.0420009	0.00574836	0.0304722	0.00745696	0.135219	0.0116584	0.136819	0.0571493	0.0517314	0.0141928	0.0804203	0.00277516	0.0026093	0.103666	0.0260425	-0.000970494	0.0730282	-0.0198913	-0.0190246	0.040411	0.0157164	0.0161213	-0.0277905	-0.046716	0.0380446	0.00122755	0.0344332
MX1	84	Other / unresolved	2293	0.00021603	0.00548086	0.0635532	-0.0439168	-0.0132955	-0.0800332	0.0901353	-0.0817008	0.132736	0.024705	-0.052876	-0.0113865	0.129153	0.0599255	-0.0791483	0.144835	0.0489553	-0.00150254	-0.0747707	0.0305167	-0.0498787	-0.0700931	-0.0850795	-0.0968744	0.0480824	-0.0813809	0.0843619	-0.0160012	-0.00836869
PEX6	84	Other / unresolved	2540	-0.00102845	0.00625416	0.0900644	-0.00927027	0.0354004	-0.0386961	0.0171466	-0.0999265	0.0701067	0.0624846	-0.109485	0.0237476	0.0283529	-0.0354913	-0.00649334	0.081607	0.00550511	-0.0217198	0.0392305	0.0246093	-0.0167514	-0.0893311	-0.116003	-0.0729005	0.0181818	-0.0485486	0.097287	-0.0571729	0.0019591
RIOK1	84	Other / unresolved	1813	-0.000439678	0.00156274	0.0883559	0.0295467	0.0557625	-0.0014586	0.13826	-0.0065878	0.173892	0.0476885	0.00687762	-0.0426756	0.0585598	0.028321	-0.048924	0.16221	0.0539328	-0.0845783	-0.0100103	-0.062228	-0.0309559	0.0166543	-0.0221715	-0.00540465	0.0316211	-0.0527584	0.0465077	-0.0303991	-0.0114552
RMND5A	84	Other / unresolved	2075	-0.00221979	-0.00169174	0.0928366	0.0267025	0.0702546	-0.0102141	0.0792231	0.0833248	0.159356	-0.0183541	0.0744598	0.0125693	0.115967	0.0423632	-0.0764572	0.143209	0.0663061	-0.0631374	-0.0315318	-0.0780109	-0.100577	0.0664769	0.0429198	0.0711772	-0.120838	-0.089811	0.00483362	-0.0877131	-0.0313739
SCFD1	84	Other / unresolved	2885	-0.00150859	0.00303147	0.0472402	0.00892911	0.0213573	-0.0039323	-0.0122142	-0.043675	0.0552757	-0.0242787	-0.0150975	-0.0614471	0.0108436	0.0268679	-0.0906358	0.0995339	0.0600922	-0.0951455	0.00387146	-0.0878186	-0.0901147	-0.0613182	-0.0747802	-0.0595762	-0.0163524	-0.142847	-0.0206438	-0.0337853	-0.000118198
SDHAF1	84	Other / unresolved	1037	-0.001126	0.00661201	0.101229	0.0612186	-0.0400788	0.0218159	0.088433	0.117878	0.183225	0.0510402	0.103783	-0.0322644	0.0562083	0.00732392	-0.0644041	0.0890632	0.0865701	0.0428403	0.101036	0.00594242	-0.0140845	0.13358	0.0468114	0.121447	-0.0285253	0.0431563	0.150049	0.00343814	-0.00158532
SHOX2	84	Other / unresolved	1705	0.00248737	0.00344179	0.0446999	-0.0262182	0.00731934	-0.00744968	0.0597492	-0.0156295	0.140964	0.0339234	0.0110017	-0.0458304	0.0157412	0.000116611	-0.0209527	0.148634	-0.0139122	0.00137962	-0.0503456	0.0307643	0.0356292	-0.0187602	-0.0501652	-0.019238	0.00755022	-0.0751854	0.0535058	-0.00980709	0.0286531
STX5	84	Other / unresolved	2445	-0.00379813	0.00554895	0.0367566	0.00653478	0.0774039	-0.00924903	-0.015803	-0.0334546	0.092192	-0.0245571	-0.0144761	-0.0698408	0.0253604	0.0327789	-0.054453	0.10324	0.00465963	0.0304071	-0.0545677	-0.0480395	-0.105306	-0.0370975	-0.0255926	-0.0384441	-0.00019736	-0.0919131	-0.0195701	0.00915655	-0.0238872
TRAPPC2B	84	Other / unresolved	2497	-0.00058452	0.00490059	-0.0291123	0.0631355	-0.0127498	0.00986159	0.0609684	0.0859715	0.04557	-0.0362858	0.0914531	-0.0154671	-0.0836934	0.0137008	-0.0422561	-0.0315708	0.0109652	0.0313522	0.0425689	-0.0716753	0.0202569	0.0856834	0.0262388	0.072306	-0.0261971	0.0460699	0.0168568	0.0224472	-0.0352291
CPNE7	85	Other / unresolved	1879	0.00599636	0.00384521	0.110396	-0.0596571	-0.00809606	-0.0238189	0.215489	-0.0419718	0.195008	0.0477857	-0.044932	0.0269212	0.177487	0.0318873	-0.0486369	0.19945	0.00802917	-0.0580104	-0.0872469	-0.0319746	-0.0287157	-0.0720943	-0.0449586	-0.0588842	-0.0494306	-0.0562294	0.055126	-0.0497282	0.00354407
ELP5	85	Other / unresolved	3680	0.000667562	0.00512829	0.0441773	0.00323358	0.0101797	-0.0581297	0.0910849	0.0286064	0.0575364	0.00626288	0.0267858	-0.0531425	-0.0132059	0.0112999	-0.0203102	0.0424611	0.0158259	-0.035852	-0.0551893	-0.00259043	-0.0170022	0.0199687	-0.0213807	0.00941672	-0.0246147	0.0355187	0.0132394	-0.0176099	0.0534686
ELP6	85	Other / unresolved	2558	0.00565819	0.00388769	-0.000309981	-0.084581	0.00540099	-0.0808282	0.118231	0.0323441	0.0788322	0.0557637	0.0124446	-0.0340734	0.103283	-0.0307182	-0.0452036	0.0849879	0.0253032	-0.0232515	0.0310197	0.0615783	-0.0301615	0.0338527	-0.0377519	0.0441471	0.0326963	0.0649835	0.05842	-0.0774213	-0.0200909
KRTAP10-12	85	Other / unresolved	2051	0.00708577	0.00365011	0.094657	-0.000267964	0.042582	-0.0337113	0.203252	-0.0456929	0.161703	0.0365697	-0.0300755	-0.0869499	0.173669	0.0534237	-0.0682347	0.219184	0.0525784	-0.124153	-0.0201643	-0.0710414	-0.115251	-0.0445848	-0.0657139	-0.0568408	0.0314752	-0.110757	0.0400801	-0.0241682	-0.0125606
KRTAP10-8	85	Other / unresolved	1884	0.00518042	0.00407738	0.133275	-0.107956	-0.0348164	-0.0853668	0.249733	-0.0640598	0.276651	0.0137414	-0.0570315	-0.0434117	0.246601	-0.0381121	0.00347457	0.309156	0.0378102	-0.011899	-0.156754	0.0454929	-0.169154	-0.0599881	0.0141359	-0.0711246	0.0374995	-0.137117	-0.00252561	-0.070124	-0.0622688
LRRC75A	85	Other / unresolved	1457	0.00469533	0.00418671	-0.0138832	0.00485828	0.0241656	0.0228281	0.0666176	-0.0303736	0.145366	0.0876885	-0.0396202	-0.0140883	0.0827707	0.0378011	-0.0761336	0.0421198	0.0450509	-0.0602418	-0.0646894	-0.0207518	-0.106241	-0.039922	0.0235985	-0.0329961	-0.0674003	-0.0230846	0.0383764	-0.0168169	0.0348491
LTO1	85	Other / unresolved	1383	0.00804243	0.00221447	0.0978235	0.0883253	-0.0048426	0.180793	0.402165	0.155545	0.306381	0.110327	0.195216	-0.129451	0.220005	-0.0480346	-0.10835	-0.00841268	0.00345002	0.0414601	-0.0906072	0.0213972	-0.0438535	0.163714	0.0304609	0.172713	0.0537235	0.0854645	0.0458394	-0.0106058	0.0546978
MBTPS1	85	Other / unresolved	1916	0.00562115	0.00407019	0.00181005	0.0379605	0.0117082	0.00917093	0.0366011	0.150435	0.0822762	0.0440477	0.188303	-0.0395095	0.00269078	0.00327536	-0.0444318	-0.00780785	0.0734368	-0.0493669	-0.0325821	-0.0423753	-0.0408721	0.14847	0.0998776	0.149539	-0.0581179	0.0173216	0.029982	-0.0112479	-0.0225453
MBTPS2	85	Other / unresolved	3874	0.00796174	0.00332994	0.0245967	-0.0121581	0.0176836	-0.00374528	0.0181759	0.0576778	0.051022	0.0193294	0.0912804	-0.0381095	-0.00195399	-0.0155663	-0.0512034	0.0339473	0.0665342	-0.0635087	-0.0287773	-0.0122273	-0.038518	0.0722679	0.0580326	0.0486016	-0.0417711	0.00697733	0.0175394	-0.0266901	-0.036176
MVD	85	Other / unresolved	1760	0.00723695	0.0031323	0.0189773	-0.0408504	0.0703348	0.0138069	0.059995	-0.039067	0.186789	0.0124292	-0.00943564	-0.0112288	0.0714225	0.0407532	-0.0353405	0.157817	0.0177058	-0.0565615	-0.0247425	0.0139304	-0.0145698	-0.0302175	-0.0259735	-0.0381907	-0.0178592	-0.0827724	0.058751	-0.00576637	-0.0141627
NDUFA8	85	Other / unresolved	2796	0.00576898	0.00401209	-0.00799816	-0.0882399	0.0736006	-0.0994142	0.0195764	0.0275427	0.0216184	0.017559	0.0842798	-0.0341165	0.0420988	0.00320705	-0.0184565	0.0385902	-0.00132037	-0.0485544	-0.0403012	0.0583059	-0.0403895	0.0333412	0.0438223	0.0343167	-0.0466041	-0.0110086	0.0142337	0.0112858	-0.0191884
PFDN6	85	Other / unresolved	2590	0.00783572	0.00162053	0.0477923	-0.0832749	0.0882473	-0.0920135	0.125319	-0.0423844	0.0990002	0.0306121	-0.0171267	-0.0480882	0.0827181	0.0550056	-0.0958052	0.0880661	0.0324955	-0.0419188	-0.0300966	-0.0380132	-0.0518418	-0.0564133	0.010065	-0.0306591	-0.0743831	0.0260752	0.0435537	-0.0216374	0.0193994
PRR7	85	Other / unresolved	1515	0.0055965	0.00294133	0.0370235	-0.0356529	0.109893	-0.0520178	0.0673337	-0.018082	0.110368	0.110062	0.0406274	-0.0865133	0.0428107	0.0219336	-0.11826	0.159631	-0.0232978	-0.0592628	-0.0170734	-0.0836138	-0.0719339	-0.0287102	0.0409727	-0.0279861	-0.0517424	-0.0242494	0.0743648	-0.0142707	0.0210813
TIPRL	85	Other / unresolved	1855	0.00407333	0.004355	0.0590634	-0.05157	0.0704236	-0.0343533	0.236866	0.0774704	0.230034	0.0192292	0.0633344	0.0419813	0.186084	0.0236673	0.0394074	0.177277	-0.0132923	-0.00414192	-0.0809887	0.0196791	-0.114315	0.0847595	0.0873088	0.0737567	-0.0283467	-0.047544	0.037858	-0.0648882	-0.0708162
TRIM44	85	Other / unresolved	2455	0.0123372	0.000552039	-0.0224048	-0.0192561	0.0518801	-0.0259271	0.0520722	0.0832625	0.0804837	0.0178701	0.143527	-0.0573857	0.0817727	0.0811433	-0.152286	0.057505	0.0651061	-0.0865745	0.0432281	-0.067275	-0.0919554	0.0807735	0.118146	0.0810217	-0.0522071	-0.00756962	0.0332125	0.074262	0.0142776
UNC119B	85	Other / unresolved	2149	0.00276248	0.00516844	0.0296124	-0.0433703	0.0607731	-0.0384716	0.0731831	-0.00162606	0.0679662	0.0139832	0.0267254	-0.0292436	0.0199992	0.0354185	-0.0664935	0.0550947	0.0403893	-0.0253513	-0.0620746	-0.0100497	-0.00400897	0.00138269	-0.00529791	0.011564	-0.0260512	-0.0902482	0.0383902	0.0594263	0.0516312
ZBED1	85	Other / unresolved	1950	0.00335502	0.00423818	0.0976314	0.024943	-0.000879023	0.0219069	0.120561	0.0448777	0.109623	0.0697552	0.0692596	-0.0183457	0.079737	0.0015592	0.000231409	0.110984	0.0703549	-0.120334	0.0234067	0.0506687	0.00203982	0.0588484	0.0705061	0.0571004	0.0364468	0.0522102	0.0563221	-0.00308781	-0.0246557
ZNF155	85	Other / unresolved	2102	0.000953659	0.0060437	-0.0373589	0.00452791	-0.0146015	-0.0288738	-0.0533103	0.00558521	-0.0634186	0.0404517	0.00411117	-0.0767607	0.00108047	0.0411393	-0.0546729	0.0173091	0.0148678	0.0241054	-0.0239143	-0.0494646	-0.0457154	-0.00312268	-0.00800564	0.00927734	-0.0947677	-0.0124365	0.0481898	0.0404975	0.0613406
ACTR5	86	Other / unresolved	1077	0.00231767	0.0014351	0.0387987	-0.0748256	0.0334056	-0.0838399	0.154794	-0.0538669	0.197089	0.0226682	-0.0458964	0.00918111	0.216732	0.0541495	-0.100135	0.152259	0.0381182	-0.0552139	-0.0771555	0.00947483	-0.0563803	-0.0706285	-0.0942542	-0.0589107	-0.0534743	0.0400453	-0.021499	-0.0327498	-0.00575247
ANAPC15	86	Other / unresolved	2685	-0.000710205	0.00050167	-0.0280139	0.0109459	0.0958413	0.0145027	-0.0252859	0.0417	-0.0488292	0.0215306	0.0743289	-0.0781159	-0.11957	-0.0150192	-0.0451113	-0.0847319	-0.00729479	-0.0204865	0.0535083	-0.0341314	0.0570951	0.0431934	0.0831395	0.0135302	-0.00454356	0.0435209	-0.0148646	0.046444	-0.0121612
C19orf84	86	Other / unresolved	1292	-0.00396844	0.00467541	-0.0118569	0.0100362	0.121161	-0.0395606	0.0157827	0.0773986	0.00604547	0.0474637	0.0716825	-0.0602966	0.025433	0.0838441	-0.144114	-0.0680432	-0.0262215	-0.0382043	0.0388482	-0.0454888	0.039583	0.0797136	0.128751	0.0854519	-0.0840783	-0.0661057	0.108859	0.0534486	-0.00339319
CCDC78	86	Other / unresolved	1768	0.00363743	0.00297005	0.0880584	0.0596576	0.0740465	-0.0721047	0.138059	-0.0190754	0.167119	0.03841	0.0144303	-0.0650183	0.161037	-0.0324179	-0.011941	0.131133	0.0331966	-0.0378761	-0.000395824	-0.0415398	-0.0909663	-0.028043	-0.0581031	-0.034641	-0.00648599	-0.00973395	0.0263738	-0.0175435	0.032204
CSNK1D	86	Other / unresolved	1974	-0.00247871	0.00462306	0.0569513	0.00098617	0.0104905	-0.00654794	-0.0121469	-0.0194128	0.00376841	-0.0244784	-0.00107125	-0.0180768	-0.0190205	-0.0188889	-0.024321	-0.00468745	-0.0202332	-0.0281883	0.0100979	-0.0306882	0.00362631	-0.0199454	0.0498284	-0.0357886	-0.0260371	-0.032882	-0.0223597	0.0153139	0.00308534
CYP26A1	86	Other / unresolved	1668	-0.015535	0.00546175	0.103705	0.0143814	0.0730325	-0.0167903	-0.0254422	0.0239489	-0.0433284	0.0184112	0.00175196	-0.0888762	-0.0151402	-0.0829951	0.0262466	-0.0101301	-0.0785674	0.0275623	-0.0402197	-0.0655362	-0.0317767	0.0245622	0.0328091	0.0367879	-0.145758	-0.0277152	0.00432151	0.0386527	0.0369954
DCTN3	86	Other / unresolved	2160	0.00928775	-0.00225661	0.0266833	-0.0362939	0.0280422	0.0278366	0.11088	0.0221882	0.114695	0.030505	0.0891902	-0.0426926	0.165758	0.0270778	-0.0805886	0.00239662	0.0479378	-0.0975322	-0.0114909	0.00114327	-0.125745	0.0260094	0.0514754	0.0211868	-0.020391	0.0475182	0.00964257	-0.0330355	-0.0884405
FUT2	86	Other / unresolved	1829	-0.000302917	0.00556118	0.05246	-0.0119978	-0.03864	0.0216901	0.0709155	-0.0128065	0.0945627	-0.0225922	0.00970811	-0.0218437	0.00710314	-0.0422655	-0.0229602	0.0315856	-0.025372	-0.0187061	0.0262716	0.028493	-0.0242478	-0.00550365	0.0043149	-0.01415	0.0673384	-0.00684012	-0.0392321	0.0369146	0.0147648
KIF27	86	Other / unresolved	2065	0.00357786	0.00346613	-0.01166	-0.0952633	-0.0342155	-0.0630336	-0.00178156	-0.089206	0.0384392	0.0288273	-0.0949175	-0.0638785	0.0488224	-0.0410255	-0.0148759	0.0646438	-0.0337595	0.0163106	-0.0252382	-0.035963	-0.0169697	-0.0706508	-0.0635448	-0.101727	-0.0780201	0.0177328	-0.0247764	-0.0166359	-0.0122082
NDOR1	86	Other / unresolved	2068	0.00310671	0.00467407	0.0585896	-0.0646984	0.0696332	-0.00543084	0.0342211	-0.0486864	-0.00380577	0.106587	-0.0470335	-0.0747949	0.0387684	-0.050353	-0.013805	0.0109541	-0.00214357	-0.0512139	-0.0581419	-0.089755	-0.115236	-0.0266138	-0.0674416	-0.0277664	-0.0384219	0.00359111	0.0608156	0.0210055	0.0870877
NHSL1	86	Other / unresolved	2187	0.00417048	0.00437621	0.0584918	-0.00490852	-0.0700071	0.0110612	0.0547464	0.0474032	0.095377	0.0924417	0.056518	-0.0108353	0.0509242	0.00337999	-0.00641142	0.0691332	0.0550993	-0.078911	-0.0293267	-0.0289863	-0.018087	0.031422	0.0716313	0.0449951	-0.0785905	-0.0293339	0.046937	-0.00658235	-0.0328344
PKM	86	Other / unresolved	2487	0.00714419	0.000918784	0.0287733	-0.0422944	0.00799773	-0.0674796	0.098803	0.0665927	0.0311731	0.0293034	0.0771877	-0.0360601	0.0861794	0.0561933	-0.0587123	0.0689348	0.0482628	-0.0350417	-0.0616438	-0.0459616	-0.0458472	0.0749444	0.0214011	0.0511012	-0.0297907	0.0388556	0.0147034	0.0111728	-0.0316477
PPP4R2	86	Other / unresolved	2760	0.013686	-0.00255643	0.0660936	-0.192922	0.00326259	-0.167337	0.214024	-0.0501705	0.199483	0.0874475	-0.00768241	-0.0282984	0.226995	-0.0382898	-0.0149299	0.170123	0.001889	-0.0615114	-0.121908	0.100169	-0.167491	-0.0662378	-0.00609825	-0.0478262	0.0618357	0.0410808	0.119185	-0.075914	-0.0516717
SEPSECS	86	Other / unresolved	1399	0.00142068	0.0036095	0.0477994	-0.0382705	-0.0505396	-0.0644005	0.145221	-0.110573	0.157638	0.0310925	-0.103495	-0.014099	0.208476	0.00673924	0.012407	0.244352	-0.0907492	0.0162573	-0.00201659	-0.0440375	-0.064041	-0.0843125	-0.105047	-0.0839988	-0.0940224	-0.0754457	0.0229062	-0.0133064	-0.0300249
SMAP2	86	Other / unresolved	1910	0.00433821	0.00476469	0.00633746	-0.0445537	0.01373	-0.067056	0.0858943	-0.0118892	0.135702	0.0122226	0.0142345	-0.0567158	0.0900951	0.0189657	-0.00339913	0.130268	0.0462807	-0.0301704	-0.00177573	-0.01064	-0.108927	-0.0317013	-0.0316106	-0.0248002	-0.00126068	-0.0665192	0.00664745	-0.0203144	0.0228827
SNAPC3	86	Other / unresolved	2169	0.00303226	0.00225781	0.0939384	-0.0769644	0.0159996	-0.0648212	0.151712	-0.0341995	0.0898003	0.0386164	-0.0557752	0.0183198	0.0983394	0.00595028	-0.0616509	0.0221303	-0.0120191	-0.00070546	-0.0519531	-0.00616802	-0.0805637	-0.0503403	-0.0213968	-0.0148417	-0.057331	-0.0230053	0.0527743	-0.0170162	-0.00554468
TEDC2	86	Other / unresolved	2748	0.00591087	0.00120849	0.1056	0.034057	0.0460436	0.0208417	0.0604668	0.0451865	0.0431648	0.0933786	0.0674288	0.02374	0.0173626	0.0195942	-0.120954	0.0162062	0.0316836	-0.14592	-0.0715649	-0.0138545	-0.0995016	0.0529964	0.0706858	0.0835847	-0.133848	0.0307361	0.0788858	0.000710549	0.046153
WHAMM	86	Other / unresolved	1779	0.0045105	0.00323153	0.029017	0.0711162	0.0541489	0.0577428	0.0362106	-0.0141711	0.0458969	0.00278775	0.0265268	-0.077915	0.0803268	0.0563123	-0.126389	0.123193	0.0121449	-0.0847616	-0.0195242	-0.0166677	-0.019439	-0.0215407	-0.0375022	-0.0247684	-0.0540635	0.00263775	0.0170566	-0.0325014	-0.0304998
AGT	87	Other / unresolved	2443	0.00359349	0.00444297	-0.0579907	-0.0596788	0.0767417	-0.0541887	0.00413717	-0.0816361	0.0440651	0.0162893	-0.049936	-0.08994	-0.00769058	-0.0212256	-0.033826	0.0753213	0.0350423	-0.0820021	-0.0977415	-0.0436848	-0.0873795	-0.0748625	-0.0228081	-0.0795749	-0.0198583	-0.132248	-0.00406977	0.0326339	0.0455606
ARVCF	87	Other / unresolved	1611	-0.000716232	0.00431138	0.0536831	-0.0534723	0.147916	-0.0936211	0.0213942	-0.0548464	0.0393761	0.148897	-0.0351485	-0.0809595	-0.0100887	0.026069	-0.0530659	0.00126349	0.0347745	-0.0672925	0.00575235	-0.0712871	-0.111358	-0.0574043	0.0203749	-0.0713413	-0.0588271	-0.0116176	0.11051	0.0763702	0.0458146
ATG4D	87	Other / unresolved	2558	-0.00173006	0.0039042	-0.00208702	-0.0861614	0.00998579	-0.0763491	-0.0714198	-0.161352	-0.0208637	0.00215216	-0.166966	0.0132152	-0.016422	0.046877	-0.126092	0.0625341	0.0531628	-0.0712032	0.0295465	-0.119751	0.00381801	-0.150771	-0.142289	-0.1487	-0.0430627	-0.044268	-0.0137967	0.046797	0.0504159
CBFA2T3	87	Other / unresolved	2374	0.00480048	0.00451089	0.0635949	-0.0292622	0.0327731	0.0135792	0.0418725	0.00528457	0.0284385	0.0205609	0.00612782	0.015893	0.0321291	0.000374296	-0.0627958	0.00575186	0.0583468	-0.093634	-0.0820983	-0.0915197	-0.0448641	-0.00611924	0.044909	0.00757116	0.00373432	-0.008725	-0.00947995	-0.0572353	0.00416765
CIB2	87	Other / unresolved	2006	0.00662818	0.00261356	0.127167	-0.0078229	0.0763956	0.00527497	0.0195919	-0.0554665	0.0718446	0.0691407	-0.0383054	-0.0192908	0.0829521	-0.0284645	-0.00964028	0.0984195	0.00381564	-0.0672379	-0.0323213	-0.0354147	-0.0270007	-0.0401019	-0.0361116	-0.0447235	-0.0984138	-0.0165671	0.0450685	-0.0797776	0.0322205
CLUH	87	Other / unresolved	2370	-0.00271233	0.00360204	-0.0448518	-0.11353	0.0272396	-0.109339	0.0190602	0.0433369	0.0834073	-0.0105268	0.0588457	-0.0927767	-0.00141079	-0.00603755	0.00495236	0.0325971	-0.032082	0.0376422	-0.0429231	-0.00628524	0.00222329	0.0322799	0.027249	0.0351613	-0.0122899	-0.0336168	0.0213531	0.00358666	0.0437613
GIGYF2	87	Other / unresolved	2579	0.00199395	0.00339131	0.0520567	-0.0134986	0.0435305	0.0211117	-0.00103169	0.0387574	0.0399406	0.0521594	0.0445977	-0.0869364	0.0327283	0.0374693	-0.051977	0.0315909	0.00652265	-0.0466499	0.0456175	-0.0408593	-0.0252363	0.052852	0.0629622	0.0415569	0.0392751	-0.0152077	-0.00989582	0.000228685	-0.0202571
KRTAP15-1	87	Other / unresolved	2413	-0.00522469	0.00364038	-0.0312533	0.111053	0.0841647	0.0228225	-0.0989411	-0.0543655	-0.0657797	-0.014884	-0.00353028	0.0041726	-0.0412596	0.0105904	-0.0844991	-0.0388687	-0.0124371	0.0475379	0.0404301	-0.0705881	0.0249882	-0.0378337	-0.025405	-0.0467775	-0.0192342	0.0278137	-0.0703527	-0.00311137	-0.0301667
PRDM4	87	Other / unresolved	2171	0.00155035	0.00515746	-0.0502706	-0.0424213	0.0736384	-0.0481875	-0.00711654	-0.0363258	0.00422469	0.043504	-0.0300954	0.00724367	-0.00588427	-0.00147066	-0.0342865	0.0222191	0.0486357	-0.0721794	-0.0365175	-0.0649982	-0.027968	-0.049963	-0.0595496	-0.0625318	-0.0699545	-0.0275854	0.0158417	0.00081849	-0.0413399
QTRT1	87	Other / unresolved	1289	0.00172972	0.00299713	0.00104778	-0.110821	0.0104049	-0.129302	0.0371844	-0.103962	-0.00910819	0.033246	-0.0589746	0.0125053	0.00526979	0.0436399	-0.0982852	0.0233965	0.140223	-0.163379	0.0484931	0.0168359	-0.00428526	-0.0897618	-0.0481476	-0.123733	-0.0123628	-0.00456554	0.0518171	0.0355466	0.0237256
SMC6	87	Other / unresolved	2763	0.00103956	0.00522324	0.0336179	-0.0431678	0.067973	0.0166735	0.018347	-0.0446091	0.0464183	0.0818488	-0.0328519	-0.0474323	0.0184759	0.0192135	-0.0195566	0.0390274	0.0293688	-0.0945573	0.0414156	-0.0314219	-0.0449028	-0.0498775	-0.0202035	-0.0351302	-0.0729548	-0.0388862	0.0944697	-0.0188816	-3.11295e-05
SRSF4	87	Other / unresolved	861	0.00208592	0.00404797	-0.0511326	-0.12599	0.0633903	-0.165438	-0.0680889	0.149927	-0.038865	-0.0275829	0.190486	-0.129082	-0.0503675	0.0952334	-0.0562552	-0.0382347	-0.0530099	-0.0016306	-0.0639779	-0.058857	-0.0711864	0.130751	0.271676	0.0976582	0.0253222	-0.059888	-0.0208851	0.0225221	0.0514525
SS18	87	Other / unresolved	2031	-0.00568925	0.000336344	0.0379865	-0.0553714	0.0400551	-0.0472114	0.0436822	-0.0544349	0.0646517	0.0711257	-0.0421913	0.033411	0.0751017	-0.00219478	-0.0197126	0.102086	0.0109615	-0.0269615	-0.227492	-0.0307757	-0.194174	-0.0454874	-0.033939	-0.0761306	-0.0810484	-0.0757579	0.0441772	-0.0551645	-0.0210446
UNC45A	87	Other / unresolved	2186	0.00159115	0.00351406	-0.0448572	0.00414825	0.0411606	-0.0278561	-0.0847742	-0.0750098	-0.088667	0.0661145	-0.0354282	-0.0587429	-0.0396266	-0.0448801	-0.0345638	-0.0323511	-0.00850028	-0.0447668	-0.0461913	-0.062692	-0.0428771	-0.073223	-0.0136808	-0.0745206	-0.0534335	-0.0305219	-0.0285522	0.00719172	0.00942901
ARL1	88	Other / unresolved	2826	-0.00468042	0.00557791	0.0526675	0.096729	-0.0159378	0.0952141	0.0359936	0.0648962	0.0541813	0.0321326	0.0661629	-0.0555256	-0.0163464	0.0463194	-0.0644467	0.042768	0.0375667	-0.03763	0.056912	-0.0749696	-0.0113911	0.0621491	0.0826707	0.0629533	-0.0644293	-0.0835488	0.0397041	0.0554724	0.0466879
CAST	88	Other / unresolved	2761	-0.000417975	0.00627924	0.010135	-0.0115156	0.0699044	-0.0436651	0.0380165	-0.0154039	0.0616605	-0.0180967	-0.00276627	-0.0108235	0.0606115	0.00380359	-0.0112549	0.0554739	-0.0469112	0.00644674	-0.0384665	-0.0878703	-0.0488094	-0.0179417	-0.0254755	-0.0235457	-0.0561665	-0.088755	-0.0145876	-0.00584271	-0.0199911
CCNC	88	Other / unresolved	2782	0.00655733	0.00357045	-0.0392918	-0.137159	0.0927056	-0.154446	0.0757296	-0.108712	0.160116	0.0714578	-0.0643217	-0.107138	0.132656	-0.0341087	0.0219305	0.16489	0.0609269	-0.0798513	0.0419869	-0.0715861	-0.111501	-0.0833315	-0.0800541	-0.146192	-0.0340474	-0.139796	0.00923355	-0.0682885	-0.0366458
CCNL2	88	Other / unresolved	2275	0.00496169	0.00425014	0.0802753	-0.0441019	0.00510958	-0.0321338	0.0663537	-0.00979441	0.119771	-0.025055	-0.034176	-0.0389614	0.0401772	0.0495195	-0.118161	0.0812822	0.0298017	0.0141895	-0.070325	0.00652845	-0.0485364	-0.00111867	-0.0123332	0.00525559	-0.0386515	-0.0991696	4.91627e-05	0.031587	0.0452572
CDK8	88	Other / unresolved	1862	0.00391583	0.00503656	-0.0462417	-0.146772	0.0614115	-0.165983	0.0663281	-0.0724881	0.124241	-0.06456	-0.0275647	-0.0139943	0.0277566	-0.0436887	0.0199431	0.087632	0.0486322	-0.0145773	0.122551	0.0128193	0.0351914	-0.0619128	0.00515775	-0.0716735	-0.0483758	-0.132834	-0.101617	-0.0102799	0.0126981
CHD2	88	Other / unresolved	2520	0.00825386	0.00275166	0.00472422	-0.120023	0.0195202	-0.0882807	0.105374	-0.0253913	0.177281	0.0125389	0.0517816	-0.00722402	0.106757	0.0402368	-0.0848281	0.178414	-0.00257656	0.00554388	-0.053378	0.0243162	-0.0189028	-0.0118333	-0.0371535	-0.0131644	-0.0409009	-0.0544776	-0.0403229	-0.0212902	-0.0227703
CYP27B1	88	Other / unresolved	1791	0.00287344	0.00377316	0.0269575	0.130218	0.00638126	0.150046	0.0352343	0.164232	0.0823098	0.0420156	0.181135	-0.00905666	-0.0732149	0.0107563	-0.056993	0.0293469	0.0357045	-0.0308471	-0.0355923	-0.0688252	-0.0106621	0.150769	0.0507846	0.125465	-0.0183676	-0.0113929	0.00254381	-0.0483768	-0.048999
GINS3	88	Other / unresolved	2283	0.00879418	0.00293083	0.0337971	-0.00117952	0.0695613	-0.0418193	0.0962134	-0.0123718	0.0601921	0.0763177	-0.0109452	-0.0847804	0.0520121	0.00981156	-0.0696404	0.0689443	-0.00116388	0.00849074	-0.00847621	-0.0074507	-0.00990699	-0.0148666	-0.0208762	-0.00569522	-0.0596739	-0.0590255	-0.023146	0.0232695	0.00280196
H2BC11	88	Other / unresolved	1545	0.00880846	0.00282585	0.113762	0.00559095	0.0826231	-0.042542	0.163839	0.0509259	0.187505	0.0358252	0.0512261	-0.093377	0.138585	0.00206657	-0.0136049	0.178105	-0.0242761	-0.068754	-0.038464	-0.0553627	-0.178313	0.0259219	0.0455285	0.0575843	-0.066679	-0.11054	0.0526345	-0.00878721	0.0862024
MED29	88	Other / unresolved	2159	0.00386856	0.00484014	-0.0506117	-0.12815	0.0304674	-0.129385	-0.0179938	-0.0586813	0.0555915	0.0347105	-0.0273882	-0.0674944	0.031255	-0.0235857	-0.0172748	0.0981505	0.0423854	-0.090259	-0.0384291	-0.00321228	-0.0577478	-0.0588106	-0.0469518	-0.0718218	-0.0326656	-0.072614	0.0294584	-0.0438976	-0.0278209
NAA50	88	Other / unresolved	2717	0.00964179	0.00187892	0.0228087	-0.140239	0.0504241	-0.161529	0.12586	-0.0421949	0.210229	-0.031124	0.00164455	-0.0579065	0.108208	-0.0382265	-0.0282642	0.192379	0.00909038	-0.0168722	-0.0397917	0.00896327	-0.0425295	-0.0278083	-0.0795991	-0.0540824	-0.104242	-0.0307472	0.0200553	-0.0922156	-0.0152341
POLD1	88	Other / unresolved	1378	0.00546415	0.00349576	0.107851	0.0318926	0.0532002	0.0247309	0.103471	0.0354046	0.158512	-0.00348653	0.0589451	-0.079315	0.147443	0.0474951	-0.0761082	0.162342	0.0569439	-0.0342797	-0.0208618	0.015062	-0.0971998	0.0246226	0.0331244	0.0131579	0.0209759	-0.0588934	0.0281914	0.00372436	0.0144726
PRAMEF11	88	Other / unresolved	2900	0.00115558	0.00598263	0.0115859	0.0127496	0.0251009	0.00103663	-0.000607165	-0.0643063	-0.00906936	0.0278417	-0.0344025	-0.0406966	0.0809033	0.00605512	-0.00816134	0.0667797	-0.00133488	0.00535619	-0.0381035	-0.041365	-0.053369	-0.0763337	0.00131422	-0.0676182	0.0220588	-0.0669048	0.0122553	-0.0143862	0.00433418
TOPBP1	88	Other / unresolved	3127	0.00914199	0.00234936	0.00354836	-0.0546538	0.00674118	-0.0975323	0.0268238	-0.0300223	0.138052	0.0197876	-0.00556365	-0.0383255	0.033508	0.00072086	-0.0316937	0.173768	0.0272741	-0.0795479	-0.0116535	-0.019385	-0.0688821	-0.0210717	-0.0419475	-0.0352044	-0.0126599	-0.202491	-0.000555254	-0.0620011	-0.0241253
TSSK3	88	Other / unresolved	2343	0.00214576	0.00439717	0.061212	0.110977	0.081958	0.0608714	-0.0393695	0.0438042	0.00247404	0.0474426	0.0678905	-0.107499	-0.0576973	0.0635536	-0.012261	-0.0124695	0.0793872	-0.0544996	-0.0179529	-0.0597721	0.00533414	0.049963	0.00900828	0.0435615	-0.0312511	-0.0189719	0.070636	0.0946644	0.104739
WDR7	88	Other / unresolved	3103	0.00249896	0.00538262	0.0022182	-0.0135527	0.0483904	-0.012118	-0.00738483	-0.0272169	0.0233909	0.0867509	-0.0141344	-0.042199	0.00941086	0.0275906	-0.0529888	0.0816122	0.0590372	-0.0985332	-0.0466301	-0.0161766	-0.0468933	-0.019599	-0.0359446	-0.0245273	-0.00670639	-0.102566	0.0117074	0.0430707	0.0264654
ZSWIM7	88	Other / unresolved	2341	0.00393473	0.00406805	0.0365097	-0.0720619	0.0183072	-0.0847636	0.0109037	-0.0911962	0.124689	0.000959338	-0.0961479	-0.0314869	0.120714	0.0161776	-0.0299854	0.156254	0.0319959	-0.0387675	-0.0860617	-0.0602118	-0.0425701	-0.0935909	-0.119429	-0.0884442	-0.0774857	-0.114968	0.0358658	0.0149339	0.0309778
ACIN1	89	Chromatin & transcription	2264	0.0109863	-0.000276252	-0.0127364	-0.136183	0.0642895	-0.129146	0.101977	-0.0967065	0.165726	0.0443123	-0.0197543	-0.00614803	0.143167	0.110941	-0.182005	0.181013	0.0389346	-0.0349109	-0.0467317	-0.016373	-0.201151	-0.091167	-0.0273675	-0.08536	-0.117377	-0.0813637	0.0734521	-0.0498676	-0.0378979
ACTA1	89	Chromatin & transcription	2296	0.00998712	0.00192547	0.0417915	-0.00472935	0.0313208	-0.0384595	0.0304392	-0.0171907	0.0554897	0.056821	0.0189696	-0.0962812	0.0160111	0.0159136	-0.073128	0.0821585	0.0165881	-0.000464575	-0.0188693	-0.110507	-0.0583878	-0.029932	0.0160696	-0.0185309	-0.12299	-0.124821	0.0439469	0.0226022	0.0479853
CACNA1A	89	Chromatin & transcription	1107	0.00982336	0.000476443	0.0762261	-0.240345	0.0374948	-0.210754	0.225706	-0.173827	0.18478	0.0328615	-0.149023	-0.113523	0.229954	0.0201783	-0.0345177	0.202835	0.0308226	-0.100036	-0.0794885	0.0233539	-0.242406	-0.18416	-0.0327038	-0.189735	0.0552141	-0.0551309	0.073226	-0.0211909	0.118644
EML2-AS1	89	Chromatin & transcription	1714	0.00951353	0.00101209	0.0937394	-0.148956	0.0807164	-0.120385	0.254951	-0.0204468	0.141263	0.0325052	-0.0143287	-0.0644376	0.267889	0.0621808	-0.0606466	0.103534	0.0376821	-0.0638074	-0.13482	-0.0616541	-0.0428664	-0.0413103	-0.0210795	-0.018509	-0.0749476	0.0246122	0.0118078	-0.0252893	0.0450662
EP400	89	Chromatin & transcription	1695	0.0123585	-0.00167742	-0.0474446	-0.561437	0.0287277	-0.559418	0.403715	-0.369033	0.552825	-0.0642899	-0.25902	-0.194328	0.522335	0.238182	-0.33201	0.555169	0.128559	-0.241898	-0.231761	0.0155888	-0.582341	-0.357912	-0.227739	-0.393174	-0.155152	-0.213738	0.0132903	-0.0778142	-0.0283799
EPC2	89	Chromatin & transcription	2958	0.0130879	-0.0027122	-0.0350262	-0.244572	0.0767964	-0.27638	0.230391	-0.115754	0.330564	-0.0117173	-0.0423416	-0.0709424	0.324772	0.232648	-0.279295	0.32935	0.0382937	-0.0785376	-0.133313	0.057653	-0.305675	-0.108386	-0.0862426	-0.138875	-0.139803	-0.177682	0.0233593	-0.0136679	-0.00367857
FDX2	89	Chromatin & transcription	820	0.00778791	0.00129952	0.24996	0.0107241	-0.012712	-0.0325269	0.410326	-0.0458203	0.365811	-0.0153221	-0.0736674	-0.147539	0.170573	-0.014658	-0.0656813	0.15305	0.0721103	-0.148102	-0.0168138	-0.0286397	-0.124252	-0.0167973	-0.0871206	-0.110655	8.94442e-06	-0.0798591	-0.0676041	-0.0798519	0.0341268
GLE1	89	Chromatin & transcription	2945	0.00932893	-2.44295e-05	-0.0983322	0.0451086	0.0806617	0.0161228	-0.022103	0.0983665	0.00653117	0.0896504	0.160799	-0.0954333	-0.0790223	0.0625127	-0.123826	-0.00183875	0.0857233	-0.0454118	-0.0474349	-0.13152	-0.11177	0.109373	0.113435	0.0894769	-0.0750311	0.0278287	0.0616824	0.0112656	0.000974317
ING3	89	Chromatin & transcription	3335	0.010529	-0.00101292	-0.0941491	-0.18159	0.0821099	-0.193269	0.14532	0.00102753	0.16934	0.0102189	0.0481649	-0.0669376	0.144155	0.182774	-0.185065	0.144555	0.0639962	-0.0919647	0.0372595	0.0848585	-0.112262	-0.0143511	0.0551656	-0.016809	-0.0955266	-0.0212406	0.0415268	0.0699456	0.016561
IRF2BP1	89	Chromatin & transcription	2249	0.00924824	-0.00139392	0.071866	-0.0337189	0.0371531	-0.0556788	0.0868245	0.0646204	0.0645656	0.118719	0.0956194	-0.0531746	0.0433773	0.0279532	-0.0906925	0.0544655	0.0419037	-0.0361018	0.0507966	0.035637	-0.0256598	0.088291	0.0994909	0.0812139	-0.0982857	0.036941	0.0992852	-0.00876822	-0.00229877
KAT5	89	Chromatin & transcription	1386	0.0144134	-0.00163869	-0.0599279	-0.267045	0.0779139	-0.270181	0.236125	-0.191698	0.328116	-0.00717818	-0.0694117	-0.131276	0.321959	0.128483	-0.183001	0.32197	0.0452098	-0.101276	-0.147255	0.0669319	-0.287238	-0.18491	-0.1036	-0.223934	-0.0869203	-0.192346	-0.0356612	-0.0320275	-0.0389039
MBD3L3	89	Chromatin & transcription	1583	0.00868591	0.00205188	0.0543362	-0.0750549	0.0359193	-0.0642428	0.173533	0.0297562	0.225531	0.00579217	0.0381485	-0.06296	0.155258	0.0794848	-0.053088	0.174461	-0.000742634	-0.0154914	0.0211776	0.0283212	-0.0280849	0.0370322	0.0418937	0.00424473	-0.0882475	-0.0336503	0.0479227	0.0500149	0.0194916
PELI3	89	Chromatin & transcription	2915	0.00815071	-0.0014822	-0.0115995	-0.0516694	0.0289685	-0.0508114	0.0984529	0.052057	0.0943314	-0.0311166	0.0407531	-0.0449532	0.0795525	0.0642059	-0.115832	0.0657576	0.0421813	-0.0408314	-0.0208799	0.01107	-0.0292384	0.0467186	0.0401249	0.0511556	-0.0234753	0.00984387	-0.0114997	0.0142265	-0.00176753
PRPF4B	89	Chromatin & transcription	2022	0.0108116	-0.00114734	0.000184937	-0.163548	0.0507552	-0.172775	0.124734	-0.140287	0.128267	0.00810185	-0.111337	-0.140522	0.195793	0.00187927	-0.113982	0.149173	0.0064357	-0.142276	-0.0438795	0.025289	-0.141743	-0.157828	-0.124607	-0.145267	-0.0502431	-0.102804	0.028084	-0.0194885	-0.0295465
TARDBP	89	Chromatin & transcription	2112	0.00782992	-0.00175619	0.0458103	-0.158675	0.0689813	-0.204396	0.13243	-0.128367	0.285092	-0.0424475	-0.0671003	-0.00507854	0.188002	0.122055	-0.188605	0.295304	0.0663095	-0.0536361	0.0207238	0.0330058	-0.146428	-0.121426	-0.121839	-0.15585	-0.0710244	-0.250135	-0.0157517	-0.00314342	-0.0308186
TIPARP	89	Chromatin & transcription	2175	0.00899876	0.000887451	0.0839129	-0.101358	0.0237674	-0.118399	0.134212	0.0758297	0.233515	-0.0140894	0.106789	-0.0181954	0.134543	-0.0408329	0.0127233	0.25649	0.0434345	0.0392784	0.0674784	0.0612505	0.01556	0.0790181	-0.031216	0.053338	-0.0312244	-0.0249436	-0.0468761	-0.0786208	-0.0141569
TRIM49B	89	Chromatin & transcription	2426	0.00698918	0.00352472	0.102826	0.00271885	0.0937595	-0.0186935	0.16248	0.0540061	0.173361	-0.0381509	0.107757	-0.0439197	0.0987771	-0.0462988	-0.0180402	0.116276	-0.00198139	-0.0234681	-0.0127527	0.0128802	-0.0875064	0.0556774	0.0463009	0.0471243	-0.0362243	0.00307134	-0.029028	-0.00288101	-0.00376286
USP9X	89	Chromatin & transcription	2102	0.0100574	-0.000413242	-0.0906908	-0.0834614	0.0511205	-0.153465	0.0802868	0.0892868	0.0760139	0.0234425	0.0886166	0.0331685	0.0619934	0.0473309	-0.103204	0.061045	-0.0682717	0.0170418	0.0630132	0.0780436	0.0040957	0.0838194	0.0899401	0.0789703	-0.0863512	0.100417	0.0261764	-0.0591088	-0.0298402
ATRX	90	Other / unresolved	2761	-0.002269	0.00623108	0.0204574	0.0450918	-0.00233001	0.0248532	-0.0324724	0.0426498	-0.0132673	0.0544668	0.0303239	0.0294037	-0.0287937	-0.00870048	0.0216274	-0.00278991	0.0165601	-0.00845076	0.00652476	-0.0524128	0.0119363	0.0421562	0.0382084	0.0443582	-0.00576341	0.0349374	0.0104525	-0.00529755	0.011972
ERCC6	90	Other / unresolved	2127	0.00283417	0.00371736	0.00863117	0.00457543	0.0407522	-0.0223196	0.0184193	-0.00919619	-0.0122561	0.0608531	0.0173032	-0.0109239	-0.0374909	-0.0483452	0.000873132	-0.0469867	-0.0147354	0.0436054	-0.0738541	-0.0668661	-0.0608352	-0.0223811	0.0489933	-0.0113792	-0.066834	-0.022968	0.0213257	-0.0416843	-0.0210198
FAM210A	90	Other / unresolved	3395	0.000189338	0.00647721	-0.00795376	-0.0418264	-0.00951	-0.0491544	0.0256274	0.0674102	0.051188	0.0256929	0.0672454	0.0177425	0.0072561	-0.0263647	0.0185383	0.039756	0.0318109	-0.0284492	0.00648402	0.0153915	-0.0703792	0.0480729	0.0565147	0.0635147	-0.0257354	0.00407251	0.0151667	-0.0202334	0.00761846
H2AC15	90	Other / unresolved	2186	0.00086606	0.00567225	-0.0599224	-0.0164215	-0.0202357	0.034051	0.0205981	0.0762251	0.0122597	0.0364356	0.0466439	-0.0295304	-0.0625046	0.0513099	0.0188859	-0.0245762	-0.0207742	0.00810858	0.0144955	0.0799446	0.0329317	0.069151	0.0274164	0.0991712	0.00978479	0.0334069	0.0368688	0.0626056	0.0162613
MDM2	90	Other / unresolved	2626	0.00395768	0.00308627	0.00514982	0.0790263	0.0132873	0.0220178	-0.0197467	0.0804004	0.0584231	0.0229001	0.114395	-0.0890863	-0.0294722	0.0599717	-0.0782575	0.0529311	0.0743217	-0.0433143	-0.0824404	-0.089053	-0.0667693	0.0819761	0.0630839	0.072937	-0.0833435	-0.022398	0.038904	0.0141282	0.0011622
MRPS18C	90	Other / unresolved	2663	-0.00235233	0.00634882	0.0326135	0.121266	-0.0297591	0.104577	0.0378062	0.00233471	0.0941453	0.00290418	0.00981958	-0.0469251	0.0518164	-0.0309391	-0.040898	0.0634018	0.0249297	-0.0377271	0.00144648	-0.0470323	0.00179048	0.018001	-0.0234345	0.0165211	0.00909189	-0.0267905	-0.00695553	0.00146684	0.00122616
NAALADL1	90	Other / unresolved	2425	0.00260106	0.000281028	0.0162947	0.0206947	0.0094862	0.0151346	0.00205557	0.0236566	0.0507517	0.0601192	0.0678804	-0.0169017	0.014535	0.0434313	-0.122298	0.0212129	0.00793779	-0.0306405	-0.0805361	-0.025431	-0.0706112	0.0179363	0.0473724	0.0324279	-0.0825479	-0.0333616	0.00297496	0.00114636	-0.0113159
NDUFB4	90	Other / unresolved	1468	-5.49215e-05	0.00401528	0.034637	-0.0291358	0.0601622	-0.0532133	0.0317841	-0.00437652	0.0445576	0.0558189	0.0184246	-0.0549853	-0.00557727	-0.0596588	0.0197217	0.0525	0.0146934	-0.0747277	-0.0276017	-0.0315907	-0.0704248	0.00802527	0.00869346	-0.00915393	-0.0235417	-0.028449	0.0409195	-0.0511035	-0.00774969
OR8I2	90	Other / unresolved	2909	0.000840473	-0.00074446	0.0655311	0.0208832	0.0386878	0.0144256	0.084067	0.0243218	0.0329405	0.0263151	0.0390659	0.0410901	0.0276891	0.0932619	-0.147151	0.0773187	0.00993546	0.0181904	0.0126424	-0.0312009	-0.0218681	0.0255904	0.0214002	0.00448586	0.0110095	-0.0708278	0.00134517	-0.00439813	-0.0364075
OSGEP	90	Other / unresolved	2433	-0.000587802	0.00480403	-0.0636658	0.00131597	-0.0281894	-0.0201499	-0.0921374	0.0325982	-0.0315479	-0.00601645	0.0737203	-0.00515499	-0.155552	0.0400621	-0.112826	-0.0508864	0.0271099	-0.0231567	0.053676	0.0112616	-0.0111297	0.036483	0.000967959	0.0463942	-0.0106273	-0.0482318	0.0256019	0.0686533	0.0358937
PDSS1	90	Other / unresolved	2188	-0.00029285	0.00574151	-0.0715499	-0.0590828	0.0249515	-0.047743	-0.0564504	-0.0115319	-0.0311718	0.0179585	0.0252355	0.0330737	-0.0411603	0.0498752	0.0395636	-0.021156	-0.0613991	0.0626505	-0.0234869	0.0105327	0.0202587	0.00437855	0.0403865	-0.00266402	-0.055151	0.0206884	0.0110448	0.0359736	0.0165565
PDSS2	90	Other / unresolved	2671	-0.00104861	0.00493461	-0.0978026	-0.0411369	-0.0157316	-0.037323	-0.0794651	-0.0227175	-0.0409873	0.00700045	-0.0223194	-0.00223446	-0.0727126	0.0258266	-0.0204373	-0.0185144	0.00901252	0.00888605	0.0109833	0.031484	0.0150429	-0.0103273	-0.0350915	-0.0117121	0.00591286	-0.0389577	0.0190326	0.0194792	0.023954
RANBP10	90	Other / unresolved	1750	0.000871008	0.00491266	0.0328234	0.000531244	0.0986731	0.0340776	0.00284602	-0.0244248	-0.0214108	0.0178668	-0.0119786	-0.047646	0.0114849	0.0209078	-0.0820031	-0.0503958	-0.0153003	-0.0206035	-0.0216337	-0.0569204	-0.0651748	-0.0116001	0.0218783	-0.0162489	-0.080138	0.0301875	0.0704471	0.0194533	-0.0416552
RIC1	90	Other / unresolved	5021	-0.000820661	0.00380737	-0.0423925	0.100402	0.00875492	0.0544285	-0.0856473	0.117462	0.0561439	0.0782452	0.140866	-0.0512353	-0.0810008	0.0349052	-0.069806	0.0631579	0.0719903	-0.00359443	0.0197276	-0.0925051	-0.00342195	0.126469	0.0668736	0.123526	-0.0900686	-0.0886701	0.0704168	0.047084	-0.0133714
SP5	90	Other / unresolved	1241	0.00377262	0.00263359	0.063593	-0.0460521	-0.0192427	-0.0441619	0.00149476	-0.012989	-0.0214316	0.0989342	0.0252875	-0.00716276	-0.0131396	0.00973732	-0.0811916	0.00796939	0.0443408	-0.00160111	-0.0344591	-0.0554121	-0.0323473	0.00766477	-0.0356504	0.00872567	-0.0266625	-0.0370106	0.0879352	-0.00606656	-0.0017869
TARS1	90	Other / unresolved	2297	-0.000160052	0.00549389	0.0954932	-0.113752	0.054511	-0.07879	0.16671	-0.00361383	0.124899	0.000997514	0.0324617	-0.0363238	0.100194	-0.00154744	-0.0461809	0.0954576	0.0551504	-0.0629429	-0.0210484	0.0210329	-0.115638	-0.00805528	0.0353639	-0.012004	0.105528	-0.0324685	0.0136567	-0.0393825	-0.0550555
TSEN54	90	Other / unresolved	2741	0.000984278	0.00409358	-0.00723074	0.0407299	0.000682845	0.0372875	-0.000694338	0.0270615	0.0590198	0.00111461	0.0526015	-0.0490972	-0.0183372	0.0053233	-0.0609244	0.0352955	0.0659898	-0.122238	-0.11937	-0.0587662	-0.0740882	0.0104089	-0.00344113	0.0144536	-0.0447889	-0.0413692	-0.0135125	0.0126699	-0.00858131
ACTR6	91	Other / unresolved	1890	-0.0011382	0.00545568	-0.0180966	-0.0986595	-0.0181071	-0.0788195	-0.0109221	-0.0561159	0.0503457	0.0152414	-0.0671395	0.00929595	0.0283837	0.111885	-0.0761109	0.0789967	0.0641643	-0.0213389	-0.0693427	0.0249889	-0.0540726	-0.0503836	-0.0349901	-0.0510224	-0.0871587	-0.124465	0.0160244	0.0408215	0.0049669
E4F1	91	Other / unresolved	2362	0.00210366	0.00132859	0.00480946	0.120625	0.0175346	0.0899045	0.00197473	0.155536	-0.0235938	0.0381282	0.116993	0.0027084	-0.072878	0.003221	-0.0351855	-0.106548	0.0545148	-0.0230723	-0.0343623	-0.0061643	-0.0138226	0.165426	0.134442	0.15174	-0.027142	0.0626676	0.00345954	0.00833138	-0.00893903
EXOC1	91	Other / unresolved	2951	0.00132269	0.00432046	-0.0381103	0.0422658	0.0263597	0.0524094	0.0229675	0.165162	0.0201284	0.0394741	0.165802	0.063742	-0.0344282	0.0238125	-0.043386	-0.0225119	0.0756847	-0.0175929	-0.0532748	0.0603731	0.0698353	0.173415	0.0721373	0.172277	0.0336361	0.0971489	0.0480289	0.0783848	0.0546121
GRSF1	91	Other / unresolved	2416	0.00113034	0.00551092	0.0144954	0.0443125	-0.0059213	0.0202489	-0.0027608	0.0514085	-0.0251274	0.000596041	0.079731	0.0093848	-0.0555277	0.0315742	-0.0635479	-0.0337598	0.0362081	-0.0294788	0.0145229	-0.0154898	-0.0521795	0.0553937	0.0693161	0.0524611	-0.0556656	-0.0119811	-0.0196396	0.0174375	-0.000655541
KBTBD11	91	Other / unresolved	2353	0.00842341	0.00347006	0.0381284	-0.0327295	0.0589712	-0.0414936	0.131592	-0.05033	0.111649	0.0583565	-0.0484295	-0.0666176	0.0963524	-0.00097587	-0.0444606	0.125469	0.035996	-0.0851353	-0.0558935	-0.0327164	-0.0732737	-0.0540059	-0.0134718	-0.0351302	-0.0825333	0.00834444	0.0756016	0.00236222	-0.0185675
MRPL2	91	Other / unresolved	2676	0.0022718	0.00536231	0.0189885	-0.0626824	-0.00780243	-0.0422846	0.0205846	0.00523177	0.0570216	0.029733	0.00286571	-0.0110602	0.0506191	-0.0228916	-0.00803231	0.0531059	0.0375019	-0.0294564	-0.0549467	-0.0790454	-0.0295527	-0.0103743	-0.0141523	-0.0178353	-0.0549355	-0.0672669	0.0379669	-0.0556689	-0.0218036
NCBP3	91	Other / unresolved	2065	0.00405515	0.00414911	0.0893945	0.00545727	-0.00381009	0.0118215	0.0615865	-0.107421	0.0838976	0.0478968	-0.0722096	-0.0709538	0.0575462	0.0381475	-0.0249395	0.108583	0.0870593	-0.0902711	-0.0623762	-0.00400317	-0.122792	-0.11783	-0.0845461	-0.111652	0.0952994	0.00144677	0.00790479	-0.000942391	0.0529486
OR51I2	91	Other / unresolved	2507	0.00870604	0.00265009	0.133975	-0.096749	0.0217846	-0.135039	0.131782	-0.0526089	0.19112	0.046672	-0.00969764	-0.111328	0.144951	0.00597716	-0.040587	0.139817	0.00721811	-0.0362883	-0.0622256	0.00694039	-0.0978795	-0.0351302	0.00396283	-0.0706523	-0.0398382	-0.0216799	0.0478645	-0.0484887	0.013194
RFT1	91	Other / unresolved	2835	0.000137462	0.0055876	0.116938	0.00403294	0.0438018	0.00819371	0.0814823	-0.0145723	0.0877369	0.0454407	-0.015735	-0.0131717	0.0931716	-0.018778	-0.0217374	0.0752596	0.00657866	-0.02163	-0.0887599	-0.0424282	-0.0720741	-0.0196627	-0.00725847	-0.0274247	-0.0278867	-0.0141118	0.0708093	-0.0609251	0.0236091
RPP38	91	Other / unresolved	1850	0.00175938	0.00522484	-0.00665746	-0.0445863	0.0490373	-0.0376832	0.0265997	0.0172215	-0.02875	0.033879	0.0249108	-0.0149819	-0.0219516	-0.00219595	-0.0619115	-0.00655369	0.0677224	-0.0416386	-0.00679617	0.00233115	-0.00275562	0.0290775	0.0363022	0.0240291	-0.0545545	0.0797828	-0.0583885	0.011896	0.0145104
RPS27L	91	Other / unresolved	3330	-0.00319077	0.00604215	0.00510328	0.0141442	0.0662379	0.0196753	0.0480039	-0.0242501	0.0176066	0.0648376	-0.0306056	-0.0238859	0.0379659	0.0680261	-0.0367018	0.0480303	0.018647	-0.0349341	-0.0350489	-0.0723701	-0.029861	-0.0252861	-0.0134947	-0.0261369	-0.0316434	0.017425	0.0198415	0.0695042	0.038338
SARDH	91	Other / unresolved	2396	0.0037757	0.00397558	0.0791742	-0.0521701	0.0887863	-0.0099766	0.0683858	-0.0100557	0.0790434	0.061936	0.00195505	0.000389056	0.119196	-0.0130255	0.00949012	0.093623	-0.00670062	-0.0335456	-0.0467507	0.00795125	-0.0199374	-0.0238573	-0.0219699	-0.0169276	-0.00462855	-0.0123498	0.0486236	-0.0606935	-0.0112042
SLC1A5	91	Other / unresolved	3164	-0.00011074	0.00564503	-0.00601257	0.0280198	0.0210432	0.0275785	0.00871371	0.00954782	-0.0235971	0.0392067	0.0199667	0.0186831	-0.0199492	0.0258383	-0.0314117	-0.00655698	0.00338644	0.0125451	0.0577808	-0.0234118	0.0330396	0.023967	0.0375832	0.019779	-0.00928732	0.0307511	0.0286863	0.00957023	0.0263991
SRP68	91	Other / unresolved	1677	-0.00140155	0.00416044	0.0295774	-0.00730494	-0.0208259	-0.00907506	0.0444467	-0.0113938	0.132941	-0.0179929	0.000219295	-0.0235891	0.0369041	0.0310432	-0.0655269	0.129901	0.000386363	0.00380691	-0.0403791	-0.0543415	0.00302837	-0.00936058	-0.0301553	-0.0285601	-0.0486052	-0.0359704	0.0365579	0.038884	0.0611587
ST20	91	Other / unresolved	1340	-3.39154e-05	0.00533119	0.156823	-0.0821602	0.0925371	-0.0754837	0.0725788	-0.0577507	0.0989417	-0.00136913	0.0206207	0.0223121	0.108472	-0.0354153	0.0454009	0.111176	0.0274631	-0.0405809	-0.0581091	-0.141497	-0.0985014	-0.0509494	0.00441999	-0.0432293	-0.0621038	-0.0288469	-0.0282224	-0.0793061	0.0201395
UBE2T	91	Other / unresolved	2664	0.00214866	0.00514881	0.0192789	-0.0436847	-0.0034079	-0.0627247	0.0476637	-0.0639728	0.104583	-0.0393854	-0.0515122	-0.00397045	0.107303	-0.0451968	0.0245651	0.161218	0.0326941	-0.0369034	-0.0115533	-0.0456389	-0.0504722	-0.0818032	-0.0723459	-0.0764862	-0.0222969	-0.0815504	-0.0125158	0.00867098	-0.00391224
WASHC5	91	Other / unresolved	1866	0.000498752	0.00603132	-3.37482e-05	-0.00321756	0.0700764	0.0145304	0.0223804	0.0518724	-0.0158584	0.10226	0.0825015	-0.0866862	-0.00526362	0.00491326	0.0363655	-0.0304903	0.060931	0.00529158	-0.0579276	-0.0472874	-0.0266796	0.0576875	0.0967835	0.0670423	-0.0465396	0.0829526	0.0574057	0.0136812	0.0311223
BNIP1	92	Other / unresolved	3399	0.00244591	0.0053712	-0.0227611	0.0358639	0.0445625	0.0360535	-0.0283913	0.0229444	-0.00030297	0.0652909	0.044061	-0.0905353	0.0182238	0.0337948	-0.0386937	0.014158	0.0132728	-0.0336931	-0.00703685	-0.0947585	-0.00374372	0.0121426	-0.000850602	0.0391678	-0.0301723	-0.0361538	0.0183564	0.0362333	0.0240309
CD1D	92	Other / unresolved	2157	0.00635731	0.00281478	0.0780064	0.0306674	0.0330727	-0.0486427	0.1123	-0.0591252	0.121698	0.0417612	-0.0649973	-0.0125629	0.165258	0.00216711	-0.0595857	0.152307	0.00981787	-0.0376868	-0.0493491	-0.0425368	-0.0790317	-0.0682254	-0.0280956	-0.0509643	-0.0408584	-0.0978669	0.0300311	0.0182466	0.0191421
CLK3	92	Other / unresolved	2550	0.00463085	0.00489283	-0.00927808	-0.0279429	0.0849368	-0.0436038	0.0114848	0.0473469	0.0361266	0.100848	0.041331	-0.0608281	0.00935747	0.0511269	-0.0745047	0.0391435	0.063338	-0.0593161	-0.0465225	-0.0205197	-0.140851	0.05396	-0.000453414	0.0490833	-0.102369	-0.0373973	0.0753192	0.0184917	0.0221187
COMMD5	92	Other / unresolved	1264	0.00957763	0.00113161	0.0707801	-0.0151387	0.0813182	-0.0585432	0.172867	-0.0602472	0.162738	0.0362636	-0.0339526	-0.109654	0.113544	0.0631371	-0.161098	0.0915734	0.0575048	-0.0474069	-0.112415	-0.0770439	-0.0633169	-0.0146908	-0.0635158	-0.021773	-0.170507	-0.0337928	0.0340875	0.0600196	0.0615395
CSNK2A3	92	Other / unresolved	2541	0.00830396	0.00173849	0.118743	-0.0241121	0.133004	-0.0268143	0.122393	-0.0233039	0.160599	0.211357	0.0160383	-0.0996012	0.154773	0.0763808	-0.139981	0.12064	0.0789381	-0.122329	-0.0214114	-0.0487465	-0.142205	-0.00749444	-0.024315	-0.0163515	-0.0521238	-0.0565774	0.118352	-0.00423074	0.0245799
FANCC	92	Other / unresolved	2668	0.00313057	0.00425506	0.00165847	-0.0451216	0.0678436	-0.0531139	0.122167	0.00157857	0.0964326	0.0311338	0.0387901	-0.0347222	0.0298521	-0.0262337	-0.0501249	0.0456454	0.0531892	-0.0162267	-0.0156065	-0.0188847	0.0282746	0.0442372	0.0400831	0.0159893	-0.0317897	0.0157898	0.0474688	0.0441313	0.0331649
GEMIN5	92	Other / unresolved	1488	0.00271594	0.00512492	0.0400842	-0.0491701	0.025047	-0.104031	0.0135239	0.022672	-0.0384857	0.0724351	0.00415118	-0.00309848	-0.0662583	-0.00280092	-0.050968	-0.0323684	0.0545613	-0.0254891	0.0642107	0.0195231	0.052452	0.0288578	0.0471127	0.0313227	-0.0466993	-0.0146953	0.110551	0.0411285	0.0595459
IMPDH1	92	Other / unresolved	2854	0.00418635	0.00372523	0.0873639	-0.00674034	0.036489	-0.0739676	0.075665	0.022299	0.107716	0.0121619	0.0211056	-0.0388615	0.0696287	0.0492761	-0.125029	0.147	0.0522208	-0.0685533	-0.0476164	-0.0416921	-0.11954	0.0232328	0.0136919	0.0361096	-0.0482206	-0.034144	0.0615269	-0.00314517	-0.00954156
LRRC73	92	Other / unresolved	2122	0.00500922	0.00463446	-0.00647864	0.002399	0.015631	-0.020533	0.0813836	-0.00752518	0.00689362	0.119056	0.0299921	-0.0794314	0.0302913	0.0361476	-0.0586458	0.0528426	0.10066	-0.0350158	-0.0833551	-0.0524828	-0.137136	-0.00959	0.0229247	0.00799545	-0.0434616	-0.0102251	0.061044	-0.00137069	-0.061311
MPZL1	92	Other / unresolved	2273	0.00378231	0.00473452	0.0679553	-0.0121422	0.0632688	-0.0170584	0.0727663	-0.0259123	0.077474	0.0224791	0.00457024	-0.0424334	0.0774331	0.0559164	-0.0439628	0.0670477	0.0193885	-0.0315222	-0.0724087	-0.075341	-0.0512478	-0.0110525	0.0188922	-0.028151	-0.0869744	-0.0276576	0.028695	0.0431166	0.0354051
NDE1	92	Other / unresolved	1911	0.00108233	0.00453284	0.150474	-0.0260229	0.0548305	5.02672e-05	0.0695228	-0.0931486	0.09686	0.0287335	-0.0683599	-0.121283	0.0568778	0.0184177	-0.0468348	0.0819116	0.104246	-0.0473884	-0.0340005	-0.0848737	-0.0792001	-0.116523	-0.0249375	-0.0959449	-0.0468696	-0.105804	0.011239	-0.0172315	0.0642202
NSMF	92	Other / unresolved	1442	0.002661	0.00521462	-0.00406518	-0.00148052	0.0106832	-0.00510405	-0.0798391	-0.0560585	-0.00323107	0.0156261	-0.0666661	-0.0890343	-0.0302363	0.0644283	-0.0582593	-0.00491552	0.0252391	-0.0392606	0.0239901	-0.106228	-0.0485964	-0.0387386	-0.0576702	-0.0462097	-0.0491876	-0.0574539	0.0162942	0.0984688	0.0948606
PRMT7	92	Other / unresolved	2864	0.00226806	0.00554981	0.00424642	-0.0295717	0.0443925	-0.0180902	0.0140032	-0.032	0.0767936	0.0196178	-0.00752664	-0.00309915	0.0347836	0.0310526	-0.0138305	0.0155501	0.0238496	-0.0117776	-0.00544671	-0.0781059	-0.0324397	-0.0279684	-0.013444	-0.0301659	-0.0045043	-0.0463149	-0.0239889	-0.0356858	-0.0289911
RADIL	92	Other / unresolved	1707	0.00261123	0.00476944	0.0912186	0.0136703	0.0864702	0.0257526	0.142766	0.0376335	0.0730842	0.0383627	0.0541004	-0.0529483	0.0616442	0.078136	-0.0794013	0.0127233	0.0401966	-0.015262	0.0244178	-0.0960267	-0.013825	0.0595893	0.0412291	0.0346116	-0.000480925	0.0188408	0.0320411	0.040469	0.0261958
SIPA1	92	Other / unresolved	2302	0.00439108	0.00446273	-0.0605709	-0.118012	0.0754789	-0.142661	0.0355573	-0.13314	0.0217859	0.040254	-0.08355	-0.073071	0.100253	-0.0196606	-0.0788899	0.0260838	0.0299025	-0.0531779	0.0108414	-0.0221791	-0.0437987	-0.115451	-0.0536568	-0.143944	-0.058626	-0.0193071	0.0452296	0.0252162	0.0774344
SPATC1	92	Other / unresolved	2504	0.0066584	0.00344999	0.0418177	-0.0350808	0.107502	-0.0669881	-0.00347674	-0.0179597	-0.052441	0.0503562	0.0374696	-0.0860963	0.0198941	0.0923961	-0.154794	-0.033229	0.068256	-0.0797619	-0.0681522	-0.096691	-0.135579	-0.0046059	0.0476435	-0.0217715	-0.0424429	-0.0324788	0.118472	0.0666559	0.016042
VPS37A	92	Other / unresolved	3092	-0.000589779	0.00543334	0.015962	0.0656038	0.00559572	0.0225445	-0.0275144	0.020822	-0.00600872	-0.0123861	0.070073	-0.0596229	-0.0372437	0.0190752	-0.0460056	-0.011217	0.0201904	-0.0435714	0.00884468	-0.1106	-0.0580219	0.031896	0.0536326	0.0255172	-0.00509465	-0.0401722	-0.00694782	0.0727704	0.0348535
YAE1	92	Other / unresolved	2695	0.00332748	0.00533909	-0.00125447	0.00726223	-0.0133289	-0.0225416	-0.0364305	0.0352225	0.0133222	0.0259769	0.0339008	-0.0180471	-0.000686759	-0.000114471	-0.00393724	0.0278578	0.0101096	0.0164583	0.0313304	-0.0335823	0.0121758	0.0453507	-0.0520812	0.0451228	-0.1125	-0.0146245	0.0614077	0.0571983	0.0440568
CINP	93	Other / unresolved	1069	0.00847283	-0.00129086	0.00500743	-0.0840504	0.116864	-0.0541348	-0.00187857	-0.0819996	0.0818329	0.0626906	-0.0626834	-0.0688028	0.0930486	0.0141299	-0.0705558	0.133073	-0.0264611	-0.0162378	-0.0450869	-0.11011	-0.0269639	-0.0963571	-0.0353633	-0.086663	-0.100092	-0.056787	-0.00955173	0.00559893	0.0179056
CROCC	93	Other / unresolved	1586	0.00834808	0.000946075	0.0547753	-0.0534391	0.0117634	-0.0611932	0.0262581	-0.118406	0.0840835	0.0263754	-0.0507129	-0.00987693	0.071761	0.0516726	-0.0501777	0.141253	-0.00812654	0.0353126	-0.0297032	-0.0149639	-0.0924862	-0.0993581	-0.0625248	-0.101741	-0.014983	-0.108289	0.0815187	-0.00690828	-0.0204437
DOLPP1	93	Other / unresolved	1700	0.0038043	0.00503514	-0.0123518	-0.145024	0.0295404	-0.199801	0.1166	-0.0996652	0.110595	0.0666765	-0.113912	-0.0290652	0.139373	-0.0149043	-0.00442327	0.0417521	-0.0505964	-0.0653154	-0.0844554	0.0221543	-0.134387	-0.0839117	-0.00951551	-0.106908	0.00788526	0.0472736	0.0861252	0.0272674	0.028659
ESRRA	93	Other / unresolved	2337	0.00744337	-0.00362048	0.0662907	-0.183021	0.0259573	-0.179984	0.118818	-0.0639273	0.0958083	0.0774084	-0.0430268	-0.0220941	0.161868	0.0561622	-0.145227	0.0499128	0.018477	-0.143829	0.00393091	0.0434875	-0.0616784	-0.0763997	-0.0597358	-0.0782056	0.0204085	-0.0121502	0.00864597	-0.0100158	0.0549067
GTF2E2	93	Other / unresolved	2941	0.00212516	0.00521298	-0.0211241	-0.0531368	0.0360662	-0.0473456	0.0683411	-0.00676041	0.0770516	0.00996658	0.00634321	-0.0179574	0.0998576	-0.0117545	-0.0136134	0.0910555	0.0153984	-0.0491651	-0.0243376	0.0306626	-0.0781677	-0.00678457	-0.0190574	-0.0115733	0.0117727	-0.0186278	-0.0139123	-0.00292754	0.0139762
IMPA2	93	Other / unresolved	2252	0.00139626	0.00573795	0.110587	-0.102934	0.0413896	-0.0960916	0.105598	-0.0929649	0.126698	-0.00116407	-0.0760497	0.0764431	0.154738	-0.00507373	-0.0359126	0.178728	0.0175954	-0.0233642	0.0184659	0.110868	-0.0268726	-0.0779422	-0.0614365	-0.070567	0.0241443	-0.0781281	-0.0574107	-0.103487	-0.0797985
JUND	93	Other / unresolved	1815	0.00613132	2.45229e-05	0.0117871	-0.09431	0.0563131	-0.0985744	0.0511842	-0.158696	0.130536	-0.0241298	-0.136289	-0.0146776	0.186025	0.132914	-0.170333	0.149588	-0.00320985	-0.0896717	-0.0541394	-0.00128503	-0.239994	-0.131922	-0.0792094	-0.13962	-0.00234696	-0.110579	-0.0214276	0.00190665	-0.001376
KLHL11	93	Other / unresolved	1558	0.0057645	-0.00217625	-0.0223223	-0.163944	0.0253943	-0.142453	0.0666879	-0.081857	0.130996	0.0255071	-0.0475488	-0.000136375	0.146315	0.030943	-0.119185	0.144009	0.034911	-0.0202268	-0.0406471	0.109416	-0.100501	-0.0701705	-0.0517567	-0.0856419	-0.0826904	-0.074117	0.0641066	0.0106614	0.0269285
MED16	93	Other / unresolved	2189	0.000986561	0.00398258	0.032999	-0.117327	0.0265945	-0.111785	0.0367703	-0.104012	0.0627142	0.171267	-0.105688	-0.0505069	0.115021	0.0492542	-0.0583731	0.120297	0.0488269	-0.0861029	-0.0180747	0.00792337	-0.102811	-0.107613	-0.0981344	-0.0903348	-0.0536278	-0.0327038	0.0898846	0.018604	-0.00436841
NOTCH2NLB	93	Other / unresolved	1251	0.00647899	2.62108e-05	0.00763741	-0.11942	0.0357616	-0.134142	0.0940295	-0.0593855	0.102582	0.0253792	-0.0631686	0.0472747	0.0691795	-0.0301818	0.0119191	0.123948	0.0375415	0.00164087	0.00786924	-0.00627901	-0.0467853	-0.0753249	-0.055295	-0.0627891	-0.0728846	-0.0440509	0.0441231	0.000565953	-0.00273413
P3H1	93	Other / unresolved	1257	0.00555279	0.00200742	0.00971496	-0.0507202	0.00100835	-0.0267361	0.115782	-0.0695357	0.138732	-0.0119126	-0.0275433	-0.0501133	0.151738	0.0835318	-0.183338	0.134037	0.0243772	-0.107256	-0.0321625	-0.0114893	-0.061936	-0.0720651	-0.00920766	-0.0681972	0.0137794	-0.0638896	-0.0597561	0.0551881	0.024318
PSMG3	93	Other / unresolved	1713	0.00873933	0.000330234	-0.0399121	-0.180387	0.0675327	-0.154816	0.0371399	-0.103435	0.171525	0.119187	-0.0781896	-0.00327828	0.156559	-0.0516172	0.0376361	0.150235	-0.00966168	0.014865	-0.0870258	0.00825033	-0.141763	-0.0995972	-0.101818	-0.111634	-0.0949287	0.0196526	0.0755454	-0.095017	-0.0743791
SYF2	93	Other / unresolved	1036	0.00759943	-0.00509869	0.122876	-0.0451854	0.143041	-0.118556	0.0328134	-0.220982	0.110261	-0.0063422	-0.201754	-0.136237	0.168597	0.122841	-0.192418	0.188923	0.0864769	-0.0967997	-0.148807	-0.148515	-0.111617	-0.217021	-0.219384	-0.211562	-0.163247	-0.134141	0.0875029	-0.0192936	0.0373016
TRNP1	93	Other / unresolved	1182	0.00793268	0.00175319	0.0836233	-0.100885	-0.0271752	-0.0441683	0.0684948	-0.0768752	0.0920688	0.128391	-0.0221371	-0.0334534	0.109171	-0.00177236	-0.0944121	0.0458686	0.0976562	-0.0347656	-0.160799	0.041005	-0.14354	-0.0565429	-0.0185674	-0.0344578	-0.0782362	0.00917802	0.0150623	-0.0342327	0.00385098
USP17L12	93	Other / unresolved	2813	0.0194654	-0.00549359	0.0300834	-0.0796752	0.0553182	-0.0998206	0.171517	-2.95546e-05	0.210502	0.114314	0.00225838	-0.0141496	0.159952	0.0405507	-0.0910023	0.177979	0.0307607	-0.0712576	-0.0320901	0.0198178	-0.139799	-0.00635143	-0.0198333	-0.0124808	-0.0137588	-0.0668389	0.0869256	-0.0227771	0.00433258
VPS36	93	Other / unresolved	2704	-0.000223614	0.00589556	0.0200319	-0.0251107	0.00382148	-0.00927428	0.0274695	0.0327075	0.00458917	0.00510298	0.0440622	-0.0267644	-0.00718296	-0.0035228	-0.0168427	0.0239011	-0.0128377	0.00081408	-0.0643671	0.0298898	-0.0489854	0.0348971	0.0385202	0.0375012	0.00685785	0.0104219	0.00538883	0.0273499	-0.0015412
ZNHIT2	93	Other / unresolved	1463	0.00871241	-0.00134834	-0.0450555	-0.0963755	0.0450344	-0.0890805	0.0854804	-0.0676579	0.0945513	-0.0582703	-0.0331988	-0.0120507	0.100326	0.0468993	-0.0947377	0.0831701	-0.0269974	-0.0371042	0.0421697	0.180719	-0.102667	-0.0470506	0.0289452	-0.0532161	0.0630092	-0.0358265	-0.045713	-0.0329471	-0.00987155
C15orf41	94	Mitochondria / OXPHOS	1752	-0.00297093	0.00539405	-0.117736	-0.0849241	0.0286846	-0.101613	-0.031078	0.0455737	0.0282498	0.0716952	0.00228193	0.0392021	-0.0249958	0.034883	-0.0528371	0.018577	0.0611522	0.00386589	-0.0026858	0.0790081	0.0108702	0.00392719	0.00344716	0.0313399	-0.00354371	-0.0165939	0.072194	0.0419463	0.00434752
CITED2	94	Mitochondria / OXPHOS	1636	-0.00426097	0.00210571	0.0726495	-0.107741	0.0079175	-0.0957519	0.0654996	-0.145065	0.0165352	0.0587876	-0.163064	0.0125453	0.102518	0.0807948	-0.101033	0.0589544	0.0351464	-0.0206878	0.0810945	-0.0293467	-0.00338036	-0.15808	-0.107129	-0.118353	-0.0479331	0.00430688	0.0304484	0.0379403	0.0303712
COPS9	94	Mitochondria / OXPHOS	1467	-0.00119461	0.00561337	0.0533854	0.0578412	-0.0435682	0.0756911	0.072781	0.0649999	0.134077	-0.0728346	0.0509486	0.000995476	0.0492839	0.0718689	-0.0586621	0.0708189	-0.0974346	0.0672766	-0.0550505	0.00493495	-0.0624248	0.0361339	0.0322319	0.0546579	-0.10673	-0.00229706	-0.0159236	0.0364553	-0.0123048
COX4I1	94	Mitochondria / OXPHOS	2738	-0.00142672	0.0063761	-0.016665	-0.0118479	0.0976203	-0.0201285	0.0227319	0.138275	-0.0124846	0.097259	0.0899524	-0.035445	0.00495949	-0.0284443	-0.00600026	0.00947455	-0.00957712	0.0220684	-0.0564395	-0.0369207	-7.7486e-07	0.117257	0.0550803	0.133795	-0.0425372	0.103291	0.0584954	0.0251477	0.00781289
CYC1	94	Mitochondria / OXPHOS	1950	-0.000806845	0.00563478	0.137325	-0.00533187	0.050395	0.00486988	0.126043	0.0301546	0.0162686	0.125468	-0.0208299	0.00859199	0.0672848	-0.0602699	0.0075094	0.0248925	0.090026	-0.117819	0.0535386	0.103401	0.0326944	0.0219	0.0514549	0.0303352	0.108429	0.0829593	0.0942645	0.0301007	0.0617095
FECH	94	Mitochondria / OXPHOS	3090	0.00134557	0.0055067	0.077516	0.0148142	0.0353271	0.0323367	0.0732353	-0.0018953	0.0795833	-0.0377547	0.00506015	-0.0578097	0.0677271	0.0316415	-0.00533272	0.0736904	-0.0108918	0.0113972	-0.062526	-0.0541671	-0.0325611	0.000724513	0.0422643	-0.00158333	0.00425392	-0.0170584	0.00162505	0.0415186	0.0186463
HSD11B1L	94	Mitochondria / OXPHOS	1762	-0.00360574	0.00421194	-0.102583	0.0148609	0.0876768	-0.0179978	-0.0666189	-0.0805469	-0.0204397	0.0953352	-0.0374375	-0.0544304	-0.0186371	0.117026	-0.134143	-0.0623285	0.135434	-0.149677	0.0169228	-0.0280114	-0.019408	-0.0801906	-0.0342249	-0.0751786	-0.0787669	-0.0324614	0.109755	0.0724517	0.0290147
IDI1	94	Mitochondria / OXPHOS	2021	-0.00283122	0.0060257	-0.018194	7.17156e-05	-0.0262876	0.00678147	-0.0454248	0.0988671	-0.0575904	-0.143988	0.0893299	-0.0269608	-0.0484657	-0.0229192	-0.0222807	-0.0666809	-0.0252992	-0.0290981	0.0245954	-0.00954531	0.0485567	0.106716	0.0188367	0.103002	0.00851872	0.0421879	-0.0223577	0.0666744	0.0208507
LRRC32	94	Mitochondria / OXPHOS	2620	0.00294779	0.000298159	0.00468769	-0.0100664	0.0699046	-0.0512898	0.0185499	-0.0722023	-0.0171263	-0.0147274	-0.0538403	-0.0587051	-0.00798066	0.0383931	-0.114652	0.044085	0.0189442	-0.0616815	-0.00997057	-0.111499	-0.0162796	-0.0460346	-0.0648235	-0.072134	-0.137258	-0.0434392	-0.00229876	0.00620639	0.0187173
MRPS28	94	Mitochondria / OXPHOS	2430	-0.00193976	0.00601443	0.0196397	0.0334395	0.0315452	0.068311	0.101865	0.00415405	0.0765471	0.0150257	0.0983409	-0.0893246	0.0649114	-0.0146324	0.00522228	0.0673131	-0.0428272	0.0135207	-0.0941791	-0.100564	-0.103588	0.023967	0.0611427	0.019088	-0.025054	-0.0338093	-0.0241837	-0.0102297	0.0366034
MTG1	94	Mitochondria / OXPHOS	1868	-0.00304098	0.00595956	-0.0156292	0.0603731	-0.0166558	0.100642	-0.0398127	0.067203	-0.0715166	0.0487597	0.0396712	-0.0274539	-0.130276	0.0224342	-0.0717824	-0.103882	0.0152594	-0.00959837	0.0186716	-0.0241219	-0.0444253	0.0617264	0.0598275	0.0567748	0.0189563	-0.0166362	0.0168727	0.0293265	0.0269933
NDUFB8	94	Mitochondria / OXPHOS	2078	-0.0137487	0.00580469	-0.0105852	0.0371018	0.0140068	0.0186466	-0.0779357	0.00808628	-0.0895028	-0.00955073	-0.0189023	-0.0306688	-0.0460532	0.011191	-0.104682	-0.0656648	0.0349917	-0.0453849	-0.113414	-0.147941	-0.0739717	-0.0038355	-0.0420201	0.0160793	-0.0751358	0.071977	0.00779078	0.0547823	0.0145331
SPATA5	94	Mitochondria / OXPHOS	1859	-0.00158001	0.00583872	-0.114552	-0.0389005	0.0381739	-0.062914	0.0265696	-0.0512836	0.0501612	0.032174	-0.0214826	-0.054506	0.0491275	-0.0278927	-0.0203753	0.0867734	0.013301	0.00334981	0.000692394	0.0250801	-0.0422591	-0.0622307	-0.0643452	-0.0479232	-0.0131647	0.0240155	0.0386806	-0.0348056	0.0170899
SREBF1	94	Mitochondria / OXPHOS	1932	-0.000314496	0.00492826	-0.00542824	-0.000104472	-0.0239292	-0.0195038	0.0186721	-0.0319421	0.036335	0.014555	-0.0545208	0.0109788	0.0333071	0.0252735	-0.113391	0.0708204	0.0263878	0.025203	0.033402	-0.0234417	-0.00109019	-0.0373785	-0.0428496	-0.0397242	-0.0336435	-0.0722081	-0.0229117	0.0514126	0.00725767
ST6GALNAC4	94	Mitochondria / OXPHOS	1800	0.00039423	0.00461617	0.0920844	0.0626115	0.0654004	0.0969802	0.1119	0.00483616	0.109597	0.0249895	0.0309239	0.0326913	0.0689702	-0.0826732	0.08593	0.103232	-0.0183618	0.00829402	-0.0505213	-0.0883345	-0.0686237	0.00822561	0.00141277	0.00661275	-0.0883858	-0.0165134	0.0235946	-0.105312	-0.0472471
WARS1	94	Mitochondria / OXPHOS	3211	-0.00708858	0.00283531	-0.0832102	-0.0153177	0.0161066	-0.028386	-0.021025	-0.123739	-0.019029	-0.0202359	-0.109545	-0.0221957	-0.00266395	0.0812676	-0.081419	0.0607351	0.0351663	-0.044121	-0.0342015	-0.121563	-0.0505985	-0.132524	-0.0974982	-0.143466	-0.0805819	-0.0502291	-0.054753	0.0328375	0.0550607
ZWINT	94	Mitochondria / OXPHOS	2472	-0.00741037	-0.000146438	0.0885669	0.0496409	0.0560367	0.0659207	0.0481839	0.0711905	0.0844536	-0.0162636	0.075256	-0.0157101	0.0476681	-0.0302419	0.0149255	0.0797432	-0.000211325	0.00503585	-0.0824007	-0.121869	-0.00966812	0.0707089	0.0256236	0.0546921	-0.105969	-0.0272544	-0.00605176	-0.0203962	-0.0314646
AAK1	95	Other / unresolved	2192	0.00360967	0.00383032	-0.00957829	0.0399395	0.0465267	0.041498	-0.0556737	-0.0213264	0.0281244	0.0281347	0.0703382	-0.127995	0.0310684	0.0148581	-0.148405	-0.00609088	-0.00315667	-0.0377286	-0.163797	-0.159993	-0.123064	0	0.0299371	-0.0333464	-0.0608493	-0.0963555	0.0482783	0.00608968	0.00566422
ANKS6	95	Other / unresolved	3696	0.000219036	0.0051672	0.064017	0.0772863	0.0696703	0.0849902	0.114194	0.0927883	0.12722	0.0652805	0.142464	-0.037735	0.0128074	-0.0144241	-0.0380729	0.0203864	0.0304516	-0.0279208	-0.0450283	-0.0403256	-0.0925247	0.107667	0.0977099	0.0856575	-0.0447164	-0.0348826	-0.0196577	-0.0469997	-0.00412881
CIZ1	95	Other / unresolved	2038	0.00193283	0.00504642	0.0483872	0.0900766	0.0266564	0.0757051	0.107815	0.0802512	0.0285362	0.0533652	0.0965286	-0.0622912	0.0590818	0.030191	-0.0435087	-0.0148983	0.052919	0.00450194	-0.0614611	-0.0351277	-0.00559225	0.101385	0.0907482	0.06608	-0.0432015	0.0409341	0.0449761	0.010682	0.0252231
CKAP2	95	Other / unresolved	3058	-0.000434613	0.0010758	0.0356466	-0.111126	0.0219236	-0.134598	0.0794377	-0.0570003	0.000605648	0.0456024	-0.0799381	0.0721933	0.105782	0.0477218	-0.0766153	0.0168859	0.02243	-0.0856295	-0.0479816	0.0226583	-0.0443934	-0.057305	-0.0127385	-0.0396917	-0.143984	0.0356147	0.037323	-0.000526268	-0.00251205
DNAH10	95	Other / unresolved	2325	0.000159942	0.00508421	0.0143086	0.00189264	-0.0136266	0.0283709	0.0360674	-0.013794	0.144251	0.0695398	0.0227092	0.0315504	0.0683436	0.0170543	0.000540774	0.0849134	0.0449671	-0.0612053	-0.0176034	-0.00533531	-0.0567065	-0.0091004	-0.00642993	-0.00144982	-0.00194468	-0.0474722	0.0151372	-0.000339406	0.0099544
GMEB1	95	Other / unresolved	2461	0.00361105	0.00341354	0.0225545	-0.0985861	0.0477922	-0.0999931	0.0324847	-0.0571237	0.0362919	0.0508365	-0.011733	-0.0952869	0.0171186	0.100369	-0.109891	0.0602487	0.0837504	-0.0987351	-0.0800356	-0.0628287	-0.0976718	-0.0352417	-0.0870719	-0.0668861	-0.0137212	-0.0245315	-0.018575	0.0746679	0.0626216
GTF2IRD2	95	Other / unresolved	2513	0.00405428	0.00401955	-0.037655	-0.0661154	0.0330215	-0.0631108	0.0568946	0.0519543	0.0253385	-0.0165517	0.0839081	-0.0440898	-0.0163749	0.020985	-0.0213051	-0.0335539	0.0479628	-0.0210742	-0.0175749	-0.0276576	0.0272674	0.0613182	0.0923895	0.0301247	-0.0175464	-0.0216193	-0.0431228	-0.021351	-0.0221512
KIAA1671	95	Other / unresolved	2844	0.000369465	0.00415209	-0.0201803	-0.0429879	-0.00517479	0.000757518	0.0103589	0.0310507	0.0754209	0.0356025	0.052098	-0.0193844	0.0501247	0.0358366	-0.0729784	0.0575829	-0.00482643	0.00766104	0.0353035	-0.0575009	-0.0734671	0.0444983	0.0242483	0.0288996	0.00997433	-0.0285596	0.00812635	-0.0434869	-0.0272868
PRR30	95	Other / unresolved	2282	0.00208391	0.00432735	-0.00907867	-0.0473824	0.0101068	-0.0385781	0.0262351	-0.0172546	0.0610204	0.0217403	-0.0300613	-0.0667216	0.032119	0.0162698	-0.0639272	0.0735357	0.064254	-0.0598037	-0.035817	0.00141526	-0.0435226	-0.0109294	-0.0302643	-0.0245273	0.00353916	-0.0382428	0.0340324	-0.0581836	0.000398802
RAD17	95	Other / unresolved	3274	-0.00249544	0.00463981	-0.0532384	0.0094834	0.0313217	0.0231816	-0.0728364	0.0792539	-0.0798793	0.0445489	0.0968129	-0.0620557	-0.0555373	0.00339625	-0.0670269	-0.00581432	0.0386572	-0.0834637	-0.0381544	-0.0941451	-0.0777125	0.0724463	0.0707423	0.0483557	-0.0902543	0.0292346	0.0510985	0.050641	0.0593329
RPN2	95	Other / unresolved	2128	-5.08458e-05	0.00198966	-0.0206488	0.124164	-0.0161024	0.12152	0.0471857	0.22913	0.0680227	-0.0251383	0.221886	-0.0384163	-0.0694438	0.0289255	-0.061696	-0.0358142	0.0118376	0.016729	0.0140759	-0.0721304	0.0577882	0.22341	0.202207	0.216071	-0.0811779	0.0628126	-0.0914372	-0.0190244	-0.0506181
SLC39A7	95	Other / unresolved	2868	0.00111303	0.00405946	-0.00964613	0.09906	0.0341034	0.10407	0.0454398	0.0663574	0.0168863	0.00794658	0.112113	-0.103796	-0.0685537	0.0358349	-0.0523636	-0.0672707	0.0633112	-0.0647814	0.000194928	-0.108466	0.0136232	0.0819036	0.10682	0.0761781	0.0200515	0.0114479	-0.0107788	-0.0479977	-0.0542421
TMED2	95	Other / unresolved	2864	0.000838143	0.00343675	0.0417114	0.0430723	0.0401619	-0.00603615	-0.0041606	0.0927542	0.0348149	-0.0426807	0.0809493	0.0152145	-0.037513	0.017808	-0.057894	-0.00289304	0.0019079	0.017399	0.1444	-0.0402444	0.0511192	0.107618	0.101489	0.0834239	0.0287992	0.0121615	-0.0462634	-0.0230182	-0.0122509
TNPO3	95	Other / unresolved	1909	0.00135317	0.00491386	0.034055	-0.0736988	0.064792	-0.0764078	0.0570366	0.0394264	-0.0122913	0.0997487	0.104267	-0.0437264	0.00328514	0.0620015	-0.0572232	-0.0423495	0.0371375	-0.0434688	-0.0256247	0.0993204	-0.041281	0.0508737	0.102128	0.0338103	-0.0188984	0.0951344	0.0849368	0.0542322	0.0250289
TPBG	95	Other / unresolved	1457	0.000502675	0.00589845	0.0450191	-0.0515155	0.000457072	0.00754304	0.0649042	-0.0401177	0.102851	0.00982067	0.0273241	0.03322	0.0698878	-0.00374763	-0.042549	0.114007	-0.0475808	-0.00439733	0.0273729	0.00905902	-0.0579557	-0.0161376	-0.0424463	-0.0250127	-0.0697923	-0.0186638	0.0266109	-0.0405322	0.0229043
TUBGCP5	95	Other / unresolved	2131	0.00250359	0.00209704	0.0130069	0.00633965	-0.00024273	-0.039092	0.0438633	0.0104707	0.0651086	0.0998353	0.0199964	-0.0530836	0.0529669	0.024597	-0.122858	0.0494198	0.055269	0.0298007	0.00240717	-0.0566439	-0.0257489	0.0142751	0.0537106	0.02324	-0.0812801	-0.0292975	0.0433716	0.00387469	-0.0104632
UBE2J2	95	Other / unresolved	2871	0.00491847	0.00379871	-0.0225177	-0.0407432	0.0850958	-0.0476207	0.0482004	0.0283181	0.10178	0.0462305	0.0531942	-0.0565047	-0.0148389	0.0240628	-0.0607019	0.0526891	-0.00478255	0.0797782	-0.0530734	0.0696768	-0.0034708	0.0448668	0.0639297	0.036357	-0.00243986	0.0353602	0.00558092	0.0749499	0.0754771
ZC3H8	95	Other / unresolved	2786	0.00112821	0.00597199	-0.0195569	0.0539519	0.00817347	0.00404264	-0.0291007	0.0223078	-0.0229531	-0.0125342	0.0723471	-0.021183	-0.0362579	-0.00530568	0.000266743	-0.0134647	0.0575405	0.0234166	0.0141811	-0.0917789	-0.0192423	0.0329206	0.00452268	0.00774339	-0.0864874	-0.0694366	-0.0429317	-0.0124113	-0.0309162
CNOT9	96	Ribosome biogenesis & translation	3587	-0.0210329	0.00494003	-0.050724	0.0881859	0.0658194	0.0976444	-0.225124	-0.201056	-0.100181	0.0177224	-0.232456	-0.0547584	-0.0751598	0.136591	-0.198083	0.0241455	0.00381563	-0.099503	-0.237508	-0.319662	-0.19147	-0.196544	-0.269123	-0.190317	-0.197273	-0.270005	0.0746068	0.16612	0.131034
CTCF	96	Ribosome biogenesis & translation	2174	0.000697416	-0.00142584	-0.0297145	0.0631191	0.140346	0.0759874	-0.0271641	0.124481	0.0924019	0.134603	0.169396	-0.050484	-0.156256	0.108422	-0.0511155	0.0147649	0.159779	-0.122619	-0.164693	-0.0668468	-0.00577363	0.161183	0.0389096	0.132396	-0.161591	-0.0857368	0.0523628	0.0637271	0.028178
DCAF15	96	Ribosome biogenesis & translation	2154	-0.000517496	0.0015492	-0.0411813	0.0427542	0.101365	0.0485956	0.0159317	0.0968792	-0.0117772	0.100867	0.105527	-0.0394545	-0.00845532	-0.0295383	-0.0618203	-0.00329235	0.0364536	-0.00474071	-0.211791	-0.0881159	-0.0727893	0.0746398	0.0465385	0.0999083	-0.148415	-0.00982053	0.0694163	0.0430731	0.0278845
DDX54	96	Ribosome biogenesis & translation	2490	-0.0289652	0.0106585	0.00416742	0.230256	0.0128171	0.224559	-0.248762	-0.0421052	-0.159527	-0.0936244	-0.0588681	0.0496016	-0.179611	0.0168097	0.0558284	-0.11174	-0.0373594	0.0362062	-0.0778379	-0.236529	0.0686238	-0.0323031	-0.0221873	-0.0244672	-0.092583	-0.11053	-0.0474142	0.0767497	0.0150111
EIF3J	96	Ribosome biogenesis & translation	1773	-0.0268429	0.00524311	0.0212649	0.0100071	-0.00459167	0.0188403	-0.0628659	-0.0466225	-0.0346846	-0.00835006	-0.0879446	0.0156788	-0.0752938	0.0757868	-0.0728013	-0.0739999	0.00192315	-0.0101542	0.0483099	-0.0268678	0.0786145	-0.0500987	-0.0645154	-0.0423216	-0.0780921	-0.0058485	-0.0335431	0.0553312	0.0985784
FTSJ3	96	Ribosome biogenesis & translation	2237	-0.0258379	0.010483	-0.0127819	0.166303	0.0413934	0.110062	-0.128025	-0.0620341	-0.0959168	-0.0691184	-0.116442	0.0353113	-0.16936	-0.0448917	-0.00387592	-0.118345	-0.0147116	-0.00577041	-0.0715742	-0.253626	0.0631164	-0.0804129	-0.0898483	-0.0521598	-0.0835769	-0.0446805	-0.0404511	0.0524653	0.0689103
GNL3	96	Ribosome biogenesis & translation	2600	-0.0283449	0.0109016	-0.00863566	0.21066	0.026003	0.162083	-0.257413	-0.056667	-0.224435	-0.0357378	-0.0694718	0.0689963	-0.176474	-0.00351997	0.0346806	-0.160531	-0.012319	0.0710283	-0.203518	-0.281905	0.00271983	-0.0566666	-0.0358674	-0.0413347	-0.218075	-0.107552	0.006461	0.00495896	-0.0388728
GNL3L	96	Ribosome biogenesis & translation	1748	-0.0262886	0.0103689	-0.0150053	0.299653	-0.0408511	0.281254	-0.369258	-0.0254101	-0.263191	-0.129083	-0.0432508	0.103849	-0.29693	-0.0185856	0.0785363	-0.172226	-0.00149393	0.0846787	-0.186201	-0.336483	0.0757515	-0.0432293	-0.0949045	-0.0116607	-0.111097	-0.143569	-0.10411	0.037549	-0.0154908
HTR7	96	Ribosome biogenesis & translation	1972	-0.0137531	0.00609955	0.0275416	-0.0181065	0.0324228	-0.0264094	-0.0497958	-0.0592028	-0.0516038	-0.027737	-0.040419	0.017747	-0.0662186	0.0375569	-0.075087	-0.0238439	-0.0515979	0.00837098	-0.037819	-0.0237933	-0.0412068	-0.0504857	-0.0396088	-0.0554277	-0.0171857	0.015149	0.00927852	-0.00700453	-0.00693979
LIAS	96	Ribosome biogenesis & translation	1162	-0.0223927	0.0115536	-0.020971	-0.0710197	-0.00397553	-0.0351252	-0.0757987	-0.0307021	-0.0376426	-0.0276849	0.00432136	-0.0504121	0.0470443	-0.00113677	-0.0618479	0.0720858	0.147849	-0.02271	-0.0806566	-0.0228375	-0.0949467	-0.0232633	-0.0412977	-0.0496193	-0.0147404	-0.144553	0.0348987	-0.0241119	-0.0472453
MRTO4	96	Ribosome biogenesis & translation	2871	-0.0138424	0.0016808	0.00897868	0.000302823	0.0246976	0.0428465	-0.0616496	0.00514581	-0.0256448	0.0895217	0.0278965	-0.0251505	-0.0734205	0.0974251	-0.115761	-0.0209031	0.0161877	-0.069788	-0.221471	-0.177367	-0.155901	0.0114091	0.0254995	0.0227066	-0.12512	-0.0218083	0.0395283	0.00200112	-0.0028106
MYBBP1A	96	Ribosome biogenesis & translation	2615	-0.0194547	0.00834854	0.0368056	0.0416845	0.0249244	0.0554966	0.0206569	-0.0586267	-0.0397728	0.0254211	-0.0191504	0.00337765	0.0440594	0.0313996	-0.0373732	-0.0243327	0.0710666	-0.0439631	-0.0623175	-0.112426	-0.0927981	-0.0709481	0.0100849	-0.0609154	-0.0898309	-0.0413117	-0.00418287	-0.0142835	-0.00467221
NEPRO	96	Ribosome biogenesis & translation	2246	-0.0427949	-0.00183567	-0.0338705	0.209379	0.051185	0.186289	-0.117343	0.0699014	-0.0824049	-0.0718697	0.0785	-0.0717463	-0.103022	-0.0298456	-0.0274381	-0.0957425	0.00911606	0.0460917	-0.0628707	-0.231335	0.10806	0.0954447	0.0367837	0.0828431	-0.0862217	-0.00280236	-0.0559767	0.14455	0.0993398
NSA2	96	Ribosome biogenesis & translation	2387	-0.0350429	0.0126544	-0.00295964	0.478629	0.14349	0.406534	-0.273644	0.0852261	-0.223122	-0.00472506	0.0695279	0.0586834	-0.334728	0.0355561	-0.0758012	-0.272417	0.0909654	-0.0721114	-0.187997	-0.436722	0.00751173	0.0917083	0.0532719	0.0937229	-0.294123	-0.0795146	0.03667	0.0280738	-0.00702856
PDS5A	96	Ribosome biogenesis & translation	2992	-0.0012456	0.00189495	-0.0592799	0.103726	0.00353016	0.108134	-0.11543	0.092225	-0.0264798	0.113977	0.15456	-0.0114513	-0.171041	-0.0040909	0.0206536	-0.0422	0.0762193	-0.0611898	-0.168223	-0.202365	-0.00708519	0.0991042	0.0396101	0.103369	-0.061035	-0.0682863	0.0673797	0.037103	-0.0485679
RPP14	96	Ribosome biogenesis & translation	1935	-0.0253438	0.000637531	0.0219651	0.0619705	0.0594901	-0.0577291	0.036029	-0.00793771	0.0985967	0.141432	-0.00397016	0.0613275	0	0.010015	-0.0513022	0.069433	0.0273999	-0.00214937	-0.10812	-0.189008	-0.0516266	-0.00208179	-0.0632633	-0.0104048	-0.0556214	0.0313492	0.0553123	0.0196094	-0.0316461
STN1	96	Ribosome biogenesis & translation	2260	-0.0137072	0.00634722	-0.0074601	0.110253	0.0589976	0.102644	-0.0519576	0.0400336	-0.0508547	0.060584	0.035662	-0.0496502	-0.0795169	0.0194675	-0.0339279	-0.123516	-0.0258542	0.0855376	-0.04886	-0.152566	-0.0114543	0.0671931	0.074005	0.0741209	-0.0463982	0.106291	0.00950775	0.0665001	0.0208559
WAPL	96	Ribosome biogenesis & translation	2639	0.00132254	0.00281823	-0.0833769	-0.00855448	0.0420896	-0.0414315	-0.0341024	0.0271848	0.0774404	0.14382	0.0423536	-0.0791509	0.00791667	0.0263166	-0.0357461	0.0640077	-0.0360356	0.00736781	-0.259647	-0.188573	-0.143938	0.0125465	-0.032818	0.0254612	-0.296912	-0.0841052	0.108432	0.139524	0.166172
ACTR10	97	Cytoskeleton & cell adhesion	2628	0.00278385	-0.00352377	0.0532501	0.010904	0.114123	0.0361447	0.0534938	-0.0417239	0.131301	0.00779979	0.0265528	-0.0202406	0.0850751	0.125043	-0.188503	0.0624471	0.0976428	-0.0853632	-0.0431954	-0.0501736	-0.168368	-0.0370099	-0.0148578	-0.0343368	0.063998	-0.122624	-0.0983629	-0.0657567	-0.0804085
ACTR1A	97	Cytoskeleton & cell adhesion	1632	7.43266e-05	0.00121159	0.0782677	0.119046	0.174299	0.14726	-0.0547905	0.023952	0.103154	-0.105613	0.0583785	-0.057277	-0.013611	0.109321	-0.0917784	0.0648761	0.192839	-0.149105	0.110718	-0.0684576	0.0509587	0.0231592	0.00763597	0.0318862	0.0915287	-0.117627	-0.134737	-0.00172426	-0.00372622
DCTN2	97	Cytoskeleton & cell adhesion	1997	-0.00175469	0.000202858	-0.00129513	0.0277007	0.0520248	0.00489344	-0.0613406	0.0159514	-0.00696503	-0.0537351	0.0298573	-0.115139	0.028058	0.124501	-0.195744	0.0145921	0.07762	-0.0943312	0.0542628	-0.0387623	-0.0727584	0.0456693	-0.0144	0.0240423	-0.0604468	-0.0221091	-0.054836	0.0359881	0.0044086
DCTN4	97	Cytoskeleton & cell adhesion	2340	0.000439692	0.00155458	-0.0158184	0.0277304	-0.00535594	-0.00891486	-0.0381675	-0.0910001	0.0303948	-0.0681107	-0.0492722	-0.127024	-0.0212847	0.102939	-0.0617165	-0.00551067	0.0680765	-0.0652756	0.0416397	-0.0647409	-0.107849	-0.0978505	-0.0341998	-0.118439	0.0215633	-0.140988	-0.00929899	0.032131	-0.0509145
DCTN5	97	Cytoskeleton & cell adhesion	2866	-0.000668541	0.00130649	-0.0281602	0.0620163	0.020893	0.0338622	-0.0458711	-0.0323897	0.0814954	-0.0759719	-0.00736512	-0.136311	-0.0393192	0.0902671	-0.11161	0.0505565	0.125558	-0.184878	0.0911144	0.00444152	-0.0936894	-0.0312187	-0.0596937	-0.0403084	0.0489758	-0.154225	-0.0828087	-0.0424196	-0.0592963
DCTN6	97	Cytoskeleton & cell adhesion	1846	0.00106625	0.00152626	0.0203412	0.0523709	0.0882081	0.029048	-0.0132528	-0.137669	0.0507117	-0.0079701	-0.0894106	-0.12002	0.0582659	0.0378605	-0.0597573	0.0886982	0.0673065	-0.13243	0.0537492	-0.0781206	-0.0558535	-0.115252	-0.141496	-0.15045	0.0944034	-0.155829	-0.050196	-0.0211988	0.00547665
DYNC1H1	97	Cytoskeleton & cell adhesion	1796	0.000741341	0.00083701	0.178563	0.0358132	0.070934	-0.0153442	0.00155744	-0.111348	0.0250539	-0.0866826	-0.1008	-0.257483	0.00599942	0.110806	-0.123175	0.0341311	0.241814	-0.305563	-0.0113928	-0.17395	-0.107266	-0.097301	-0.0822648	-0.115235	-0.0532583	-0.139734	-0.00931972	0.130713	0.127001
DYNC1I2	97	Cytoskeleton & cell adhesion	2876	-0.00357844	0.00151732	0.111819	0.0272791	0.0319701	0.00697905	-0.014987	-0.0459335	0.022026	-0.0318657	-0.0198791	-0.137425	0.0516985	0.0175816	-0.0985121	0.0593059	0.166922	-0.183486	0.0850736	-0.144455	-0.0444564	-0.0366319	-0.0811463	-0.0843125	-0.0141136	-0.110153	-0.0408113	0.0240086	0.077999
DYNC1LI1	97	Cytoskeleton & cell adhesion	2861	-0.000421475	0.00309453	0.0285121	-0.0483915	0.00110761	-0.0741919	-0.00910011	-0.0645299	0.0876794	-0.0710617	-0.0605623	-0.0626624	0.0181615	-0.0708795	0.0217701	0.0890123	0.0485802	-0.0706674	0.0703799	-0.025484	0.0130572	-0.0633053	-0.0705666	-0.0713209	-0.0149713	-0.0599675	-0.0861147	0.00663055	-0.00507676
DYNC1LI2	97	Cytoskeleton & cell adhesion	2699	0.000355395	0.00459521	0.0164425	0.0399073	0.0198918	0.013289	-0.0174404	0.0276612	0.0172936	-0.0210584	0.0454425	-0.00539681	-0.0484801	0.0791871	-0.0360134	-0.00559964	0.0421256	-0.062997	0.029896	-0.00429663	0.035179	0.00669209	0.0363504	0.00484971	0.00739116	-0.0293853	0.00144639	0.00219609	-0.0310534
DYNLRB1	97	Cytoskeleton & cell adhesion	1640	0.000395394	0.00149144	0.0403278	-0.032257	0.0887654	-0.122169	-0.103241	-0.0758022	0.0346533	-0.0738096	-0.0252174	-0.160655	-0.0408919	0.0339852	-0.0936604	0.108981	0.135089	-0.129296	0.145887	-0.104533	0.0300342	-0.0651602	-0.0863806	-0.0949519	-0.0158504	-0.163582	-0.12903	0.0382132	0.0395
MIOS	97	Cytoskeleton & cell adhesion	3255	-0.000887395	0.00308054	-0.0526171	-0.00972577	0.0109623	-0.0540307	0.0423043	-0.0359876	0.0727785	0.0434994	0.0161727	-0.0445684	0.0601854	0.0553249	-0.0417366	0.05569	0.0266157	-0.0632636	0.0481777	-0.0153497	-0.0377113	-0.0355822	-0.00459552	-0.0740421	-0.0867979	-0.0683342	-0.00292337	0.0140563	0.0116412
PAFAH1B1	97	Cytoskeleton & cell adhesion	2142	-0.000478324	0.00142672	0.0831768	0.0117255	0.0743515	-0.0657121	-0.0372018	-0.12234	0.111285	-0.16178	-0.0874935	-0.209401	-0.0297509	0.160191	-0.137931	0.105382	0.281161	-0.325844	0.153346	-0.222497	-0.0460802	-0.130082	-0.148763	-0.155094	-0.126964	-0.283685	-0.156211	0.111269	0.0660647
PTP4A2	97	Cytoskeleton & cell adhesion	3618	0.000477967	0.00412059	-0.0141472	-0.0323706	0.0233626	-0.0437955	-0.0130326	-0.0372447	0.0464206	0.0294084	0.00973912	-0.0514154	0.0153506	0.109762	-0.102032	0.0508032	0.0682625	-0.0924267	-0.0607145	-0.0506951	-0.103568	-0.0341529	-0.000976847	-0.0241988	-0.0501981	-0.091402	0.0258381	0.0934614	0.0389282
SMCR8	97	Cytoskeleton & cell adhesion	3240	0.00224752	0.00287907	-0.00571535	-0.0608619	0.128893	-0.045727	0.0334776	-0.0757352	0.0430364	0.0201734	-0.0891417	-0.0818645	0.0148925	0.0362949	-0.106304	0.0947257	0.0204549	-0.133243	-0.0509181	-0.0238077	-0.135765	-0.0860947	-0.0921969	-0.0780529	-0.080319	-0.0896633	0.107958	0.0459436	0.0446437
SPAG7	97	Cytoskeleton & cell adhesion	2416	-0.00175577	0.00316962	0.0198823	-0.083734	0.0179372	-0.0934898	0.0300529	-0.142283	0.037705	-0.0167567	-0.128894	-0.0950247	0.0204394	0.0393079	-0.0593804	0.128473	0.0105525	-0.0247547	0.0656355	0.0503799	-0.0175712	-0.144777	-0.108855	-0.140521	-0.0308941	-0.0543707	0.0257718	0.104945	0.063669
SUMO2	97	Cytoskeleton & cell adhesion	1814	-0.000119884	0.00261697	0.0563529	0.0639381	0.0487924	0.0779357	0.0270699	-0.0588807	0.0250794	0.143126	-0.0442965	-0.0223541	0.00877892	0.0441216	-0.112298	0.0378167	0.0794964	-0.127388	0.00612308	-0.0526709	-0.0781333	-0.0510851	-0.0143057	-0.0685979	-0.108415	-0.0681825	0.205796	0.0423234	0.0475924
ZCCHC3	97	Cytoskeleton & cell adhesion	1540	0.00075799	0.00572987	-0.0148125	0.149447	0.0249918	0.040926	0.1341	0.183301	-0.00930008	0.0129563	0.119463	-0.0234487	0.0156047	0.0420489	0.00831295	-0.0253044	0.0831953	-0.0415763	0.111594	0.0164588	-0.021965	0.165489	0.128059	0.158445	-0.0651442	0.072171	0.01883	-0.0263736	0.00900209
BRD8	98	Other / unresolved	1672	0.0156701	-0.00368613	-0.0187587	-0.167477	0.0848141	-0.194017	0.19397	-0.0276379	0.144987	0.124714	-0.0349124	-0.0664135	0.128843	0.194327	-0.271361	0.177026	0.158139	-0.12952	0.000454864	0.163992	-0.0281453	-0.0486481	-0.0697037	-0.0211548	0.0425366	-0.0316954	0.119045	0.109308	0.079276
CHMP4B	98	Other / unresolved	2447	0.0163281	-0.00923668	0.0119612	-0.038237	0.0925785	-0.0235182	0.0894144	-0.0340387	0.112987	0.0412542	-0.00476153	0.0229682	0.0528857	0.10236	-0.0955443	0.0784423	0.0595003	-0.010383	-0.0122555	-0.0139569	-0.1103	-0.00222024	0.0112085	-0.0011667	-0.0218725	-0.0570222	0.108336	-0.0350769	-0.0860629
CKS1B	98	Other / unresolved	1654	0.0154133	-0.000435415	-0.0286786	-0.343419	0.0950805	-0.294697	0.140164	-0.0989088	0.214977	0.135139	-0.0707426	-0.111186	0.255934	0.0437818	-0.142918	0.189641	0.0626477	-0.0512108	-0.134874	0.00948247	-0.0996166	-0.0874352	-0.0659408	-0.10417	-0.029413	0.0145569	0.0345935	-0.0562499	-0.0287193
DUT	98	Other / unresolved	2790	0.0130597	0.000729169	0.0703939	-0.197091	-0.00872662	-0.21132	0.268115	-0.0382329	0.277524	0.0864557	-0.0113755	-0.0517527	0.277466	-0.00832831	-0.0456383	0.275722	0.0217481	-0.0593953	-0.104227	0.0402926	-0.170716	-0.036473	-0.128212	-0.0601213	-0.0070901	0.00976147	0.0589894	-0.123416	-0.126212
FUT4	98	Other / unresolved	1120	0.00823782	-0.000830921	-0.0378547	-0.0268403	-0.0135229	-0.0703145	-0.00977136	-0.0867329	0.0417341	0.0103124	-0.0479911	-0.0640344	-0.00572053	0.0434532	-0.105244	0.0888693	0.00133753	-0.0328654	-0.0496204	0.0168798	0.00349076	-0.0966783	-0.0502387	-0.0796285	0.0412032	0.00757096	0.102809	0.096053	0.0681144
GPR132	98	Other / unresolved	2382	0.0060179	0.00321439	-0.000802706	0.00176325	-0.00302859	0.0124537	0.0588529	-0.0114958	0.0569542	-0.00497916	0.00408917	-0.112254	0.0533089	0.0643673	-0.107345	0.0606184	0.0183204	-0.0287216	-0.0324658	-0.0584009	-0.0962112	0.00565575	-0.0368016	0.0200916	-0.0972561	-0.044344	0.0373537	0.0836131	0.0242943
H2AC7	98	Other / unresolved	1689	0.0121246	0.00127813	-0.0324437	-0.0961286	0.012306	-0.0621198	0.132769	0.0628292	0.0815526	0.0754626	0.10475	-0.0921359	0.0727998	0.0134884	-0.043629	0.142736	0.051845	-0.0809182	-0.116569	0.00627507	-0.137109	0.0733152	0.0713705	0.0620847	0.0492842	0.0148826	0.0665812	-0.0423979	0.0177265
MEF2B	98	Other / unresolved	3004	0.00643507	0.000824702	0.0135022	-0.00670376	0.0418196	0.00123338	0.0820844	-0.0602584	0.132726	0.0875274	-0.0547029	-0.0494816	0.12613	0.0484583	-0.0750293	0.134719	-0.0165856	0.0190958	0.0077129	2.40622e-05	-0.104605	-0.0406384	0.00321455	-0.069079	0.00329697	-0.0965226	0.0562501	-0.00713935	0.0563009
MT1X	98	Other / unresolved	1177	0.0134415	-0.0013443	0.0993065	-0.0478622	0.102356	-0.0415419	0.0350054	0.0256558	0.0414328	0.0405634	0.0622041	-0.0517544	0.0133125	0.0964836	-0.125574	0.0932553	0.00817609	0.039997	-0.0845385	-0.0478832	-0.0667622	0.0331698	-0.0264471	0.0298415	-0.0067668	0.0351196	0.107857	0.00725487	0.0525942
MT2A	98	Other / unresolved	1026	0.0139584	0.000371353	-0.016285	0.00543166	0.0650845	-0.0669325	0.079274	0.110227	0.225793	0.114775	0.136084	-0.0777509	0.0540497	0.041484	-0.166225	0.18189	0.0769786	-0.0804097	-0.0775169	0.00445091	-0.0493353	0.105803	0.0497333	0.113166	-0.0392378	-0.08284	0.116497	0.0279301	0.014815
NELFB	98	Other / unresolved	1724	0.00293406	0.00376156	-0.00670069	-0.00110214	0.0805551	-0.0017922	0.00823957	-0.0309031	-0.0103953	0.0577423	-0.00629024	-0.071103	0.00717289	0.0838959	-0.0721374	-0.0137378	0.076595	-0.103715	-0.0563635	-0.0262991	-0.056844	-0.0184447	-0.0122261	-0.0294713	-0.0204102	-0.0761977	0.0114238	-0.00617175	0.0678509
RHBDF1	98	Other / unresolved	1247	0.00756506	0.00254888	0.222176	-0.0276301	0.0825333	-0.0182763	0.117394	-0.0673959	0.175277	0.0829702	-0.0412998	-0.102838	0.163849	-0.00546788	-0.0147376	0.193967	0.0983013	-0.0824944	-0.0957115	-0.0927106	-0.196588	-0.0570473	0.00300449	-0.077762	-0.0481125	-0.0568652	0.0639835	0.0337224	0.0586686
RPUSD2	98	Other / unresolved	2101	0.00809458	0.00223671	0.0570861	-0.0882106	0.019333	-0.0968866	0.121488	-0.069144	0.104092	0.0317213	-0.0334937	-0.0184722	0.131353	0.0331323	-0.0933429	0.0966214	0.0434429	-0.0700072	-0.0877014	-0.0364455	-0.148892	-0.084074	0.000500672	-0.0796029	-0.0380817	-0.024526	0.0592165	0.0281211	0.000894349
RUNX2	98	Other / unresolved	2239	0.00265784	0.00403589	0.0339136	-0.0245696	0.0169653	0.0179097	0.0603699	0.00475669	0.0939245	0.00618075	-0.0280764	0.0269933	0.121943	0.0314714	-0.0539912	0.128421	0.0302336	-0.0539425	-0.0267749	-0.00757357	-0.0573921	-0.0322918	-0.00190352	-0.00229048	0.063556	-0.0937075	0.0233741	0.0165353	0.0340574
UBE4B	98	Other / unresolved	1817	0.0138269	-0.00314992	-0.0198084	-0.146898	0.000633623	-0.138318	0.09203	-0.0912829	0.158898	0.107789	-0.0408818	-0.104618	0.16557	0.0781528	-0.0141008	0.201032	0.0641573	-0.0667699	-0.19934	-0.0371497	-0.2438	-0.0770959	-0.0535032	-0.119266	0.0109393	-0.104116	0.0212568	-0.0344476	-0.0917816
ZBTB4	98	Other / unresolved	3027	0.00187066	0.00450711	-0.0213072	-0.000254348	-0.0054258	0.0220981	0.00678551	0.0372894	0.0451041	-0.0113873	0.0242164	-0.0432333	0.00739903	-0.00877934	-0.0555452	0.0358902	-0.0105024	0.00383497	-0.0536272	-0.0523888	-0.0886091	0.0151592	0.0218648	0.0345668	-0.0805871	-0.0286653	0.0139735	0.0530703	0.02812
ZNF511	98	Other / unresolved	1950	-0.000390626	0.00425839	0.0688636	-0.0816755	0.101458	-0.113798	0.120978	-0.122343	0.127569	-0.0165114	-0.0908583	0.0111503	0.171577	-0.0137652	-0.0221241	0.170112	0.0308395	-0.0675399	-0.0156111	0.0568735	-0.142893	-0.127557	-0.0627635	-0.132472	-0.0347291	-0.0420433	0.055081	-0.0259241	-0.0158349
BOLA2	99	Other / unresolved	2058	2.01499e-05	0.00495104	-0.014723	-0.0726464	-0.0106723	-0.0422134	-0.0413581	-0.0335734	-0.0285706	0.0311476	-0.00769199	-0.0659596	0.0136583	0.0304549	-0.0257753	-0.0254982	0.0323207	-0.0998284	-0.115317	-0.052284	-0.0996007	-0.025093	-0.0122155	-0.0324711	-0.0361748	0.019344	-0.0210607	0.00649651	0.0369461
CAPN9	99	Other / unresolved	2835	0.0020766	0.00524667	0.0249502	-0.0322602	0.0378258	-0.0311154	0.000671136	-0.0387705	0.0434864	-0.00145242	-0.00867203	-0.0351776	0.0333381	0.0195749	-0.0442805	0.0743806	0.0266552	-0.0390505	-0.103003	-0.0832565	-0.101834	-0.00936806	-0.00326054	-0.015667	-0.110934	-0.0196212	0.0348221	0.0264845	0.0497052
CASTOR3	99	Other / unresolved	1957	0.00160742	0.00441707	-0.0410498	-0.00117069	0.0660415	0.000433579	0.0788818	0.066407	0.0679406	-0.0148625	0.0682599	-0.0115905	0.0323441	-0.024683	-0.0162748	0.0224701	-0.000585966	-0.0188155	-0.0470569	-0.0416537	-0.00442273	0.0809147	0.0520246	0.0647295	-0.0969235	-0.0109408	-0.00402391	-0.0139549	-0.0282607
CDC123	99	Other / unresolved	2388	-0.00308293	0.00352883	0.0164526	-0.0354037	0.0184035	-0.0395856	-0.0538574	-0.0095124	-0.0304471	0.0860264	-0.0112697	-0.0265147	-0.0286284	0.0232991	0.00575566	-0.00677909	0.0124588	-0.0120001	-0.0901362	-0.0752489	-0.000241816	0.00351302	-0.0321432	-0.0146056	-0.0830288	0.0140452	0.0246704	-0.00744606	0.0466233
CHTF8	99	Other / unresolved	3347	0.00431098	0.00429253	0.100348	-0.00191252	0.0234401	-0.0376422	0.162337	0.059848	0.121676	0.0172714	0.0776184	-0.0604242	0.100123	0.00483937	-0.00863579	0.111608	0.0179955	-0.0336815	-0.0361998	-0.00020312	-0.0184441	0.0654441	0.0210704	0.0512972	-0.00573523	0.00617174	0.0170244	-0.0507411	-0.0308117
ELAC2	99	Other / unresolved	2649	-0.000159692	0.00577823	0.000843128	-0.0245022	-0.00308467	-0.0127402	0.00371385	-0.0459459	0.00929902	0.0146137	-0.0307577	-0.019484	-0.00367962	-0.046546	-0.0131392	-0.0143276	-0.0149646	-0.00243255	0.00637731	-0.0932927	-0.0413231	-0.032119	-0.00386658	-0.0312082	-0.0740539	0.0142005	-0.0115063	-0.0114201	-0.0286449
FAM200B	99	Other / unresolved	2580	0.00117546	0.00535055	-0.0057018	-0.000773741	0.0260391	7.7473e-05	-0.0228598	0.0347398	-0.0379698	-0.0137562	0.0310574	-0.0526736	0.00214454	0.0635862	-0.0722821	-0.033974	-0.0213253	-0.0338907	-0.0122634	-0.0409268	0.00478168	0.0200026	-0.0140554	0.0366578	-0.0267484	0.0199919	-0.0619036	0.0392602	-0.0129283
GNPAT	99	Other / unresolved	2142	0.00241506	0.00531524	0.0727385	-0.0079842	0.0433823	0.0106885	0.158175	-0.0227108	0.0984096	0.0230149	-0.0131178	0.0244767	0.0907399	0.0217717	-0.0428338	0.113632	0.055947	-0.087254	-0.0545893	0.00818071	-0.0477914	-0.0351302	0.0183763	-0.0302722	-0.0023336	-0.0722795	0.0142557	-0.0123198	0.0122806
HCN2	99	Other / unresolved	1625	0.00531799	0.0026203	0.048049	0.0165718	0.0363667	0.00572911	0.12996	-0.0693268	0.142355	-0.0223198	-0.0460771	-0.0513229	0.131986	0.0142059	-0.0383249	0.175972	-0.0194176	-0.0674306	-0.0169194	-0.0252278	-0.110096	-0.058361	-0.015067	-0.0506075	-0.0121919	-0.0202518	-0.0126254	-0.0486914	-0.00300921
IRX6	99	Other / unresolved	2847	0.00163138	0.00494314	0.0598542	-0.00283377	0.0231149	0.00319168	0.0843897	-0.0315157	0.113314	0.0349299	-0.00525598	-0.00218189	0.111977	0.00220888	0.00716607	0.080235	0.0184956	-0.0211612	-0.00804269	-0.021852	-0.0748063	-0.0459107	-0.0313061	-0.0357178	0.00862526	-0.0634518	0.0437615	-0.0181075	-0.0328873
JOSD1	99	Other / unresolved	1904	0.00141218	0.00443975	-0.0299395	-0.0309106	0.0495647	-0.0872259	0.00233568	0.0123376	-0.0237741	0.0853924	0.0163869	-0.0589514	-0.0298442	-0.0324781	-9.71258e-05	0.0533917	0.0482327	0.000390466	-0.0505189	-0.0122368	-0.093851	0.0254994	-0.0127404	0.0374844	-0.0513116	-0.0269693	0.0544088	-0.00537145	-0.00285282
NSUN4	99	Other / unresolved	2171	-0.00437791	0.00364278	-0.00572754	0.0303369	0.00943406	0.00353266	-0.0224455	-0.0297445	0.00727136	0.0242786	-0.00595335	-0.0658475	-0.0120153	0.0634672	-0.120405	0.00727037	0.0917049	-0.0377298	-0.0365019	-0.092197	-0.106663	-0.0476968	0.0395085	-0.0396135	-0.0427818	-0.0455994	-0.00892946	0.0576505	0.0785156
PYROXD1	99	Other / unresolved	3132	-0.000807349	0.00335837	0.106466	0.0162478	0.0202572	-0.00893754	0.0689624	-0.0850036	0.0709847	0.0566599	-0.0371721	-0.123252	0.0683421	0.024147	-0.0860719	0.0525567	0.0473629	-0.0528204	-0.0833696	-0.123393	-0.0923389	-0.0505986	-0.0236406	-0.0735072	-0.0722777	-0.0429292	0.00321179	-0.0249599	0.0271298
RRAD	99	Other / unresolved	1966	0.00364175	0.00487818	0.0888896	-0.0497607	0.0230356	-0.0463665	0.153983	0.0423731	0.112265	0.0995514	0.055372	-0.0195571	0.096774	-0.0034958	-0.0230018	0.0552456	0.0227946	-0.0537742	0.0104622	-0.0250441	-0.041351	0.0351525	0.0653668	0.0365777	0.000200443	-0.00744457	0.0819484	-0.0151203	-0.0458718
SIGLEC1	99	Other / unresolved	1815	-0.00170403	0.00480523	0.0596833	-0.0263795	0.0283168	0.022936	0.0453871	0.17393	0.0127039	0.0538575	0.160996	0.00919041	0.0289123	-0.0507197	0.0431547	0.0549087	-0.0317653	-0.00405184	-0.0447755	-0.00253767	-0.0567394	0.149187	0.229258	0.152541	-0.0510982	0.110447	-0.0240911	-0.0834254	-0.0285789
TRAPPC5	99	Other / unresolved	1618	0.000945874	0.00443423	-0.0304898	-0.00111476	0.0518927	-0.034246	-0.0283821	-0.00181676	0.0293254	0.0909058	0.0312527	-0.0971383	-0.0221482	0.0718093	-0.0872031	0.0332495	0.097533	-0.126289	-0.0377063	-0.0359578	-0.134649	-0.0166406	0.0522172	-0.0100372	-0.0771081	0.000795294	0.129794	0.0948567	0.0549939
ZDHHC24	99	Other / unresolved	1983	0.00193579	0.00465561	-0.0038249	-0.00359001	0.0762297	-0.00401306	0.0673745	0.00201629	0.0590816	-0.0115886	0.0749838	-0.0367695	0.0615776	0.00848636	-0.0646657	0.0216806	-0.0306946	-0.019403	-0.10214	-0.0668478	-0.161602	0.0173224	0.0716492	-0.00561541	-0.0662035	0.0946165	0.0221097	-0.0351054	-0.0760787
CIAPIN1	100	Other / unresolved	3665	0.00189341	0.00532299	0.0220885	0.0224195	0.0382759	0.0161912	0.0527232	-0.0109778	0.0803007	0.105683	0.0190866	-0.0684106	0.0362417	0.0603102	-0.076366	0.0466446	0.0867464	-0.0859953	-0.10992	-0.0642965	-0.0998452	0.00669147	0.0274337	-0.0148328	-0.0317104	-0.00978789	0.0584312	0.039044	0.0171436
CYHR1	100	Other / unresolved	2178	0.00649016	0.00302601	-0.00711194	-0.00364082	0.042309	-0.0189457	0.0549023	0.0187847	0.0252801	0.106213	0.0562226	-0.0983553	0.0256965	0.0565972	-0.0268417	0.0441025	0.0795306	-0.05409	-0.063314	-0.0400256	-0.0935951	0.0187652	0.0665107	0.0260425	-0.0441666	0.0306168	0.0564348	0.0385557	0.0383179
DGKI	100	Other / unresolved	2419	0.00126006	0.00511303	0.0768837	-0.0400902	-0.00688609	-0.00357726	0.0667459	-0.00898199	0.0237915	0.0693654	0.0346421	-0.0356633	0.0526052	0.0458608	-0.0207246	0.0384924	0.0350788	-0.10449	-0.00257699	-0.0139089	-0.0107309	-0.0225007	0.0303697	-0.0230686	0.0503242	-0.0262513	-0.0507115	-0.0375256	0.0102069
GGPS1	100	Other / unresolved	2908	0.00102261	0.00544515	0.0317831	-0.0332136	-0.00278229	-0.0544413	0.0780225	-0.0552693	0.0903946	0.0073971	-0.0380458	-0.0101087	0.0954338	-0.0349262	0.00572702	0.0822204	0.0450319	-0.0295942	-0.0443694	0.00134405	-0.0425916	-0.0590269	-0.0558079	-0.0392105	-0.071242	-0.0525785	0.0456618	-0.0360012	-0.0378437
ICE2	100	Other / unresolved	2225	-0.000110198	0.00511036	0.0167877	-0.00519302	0.0525993	0.00998173	0.040663	-0.00173284	0.00539098	0.11769	-0.000190739	-0.0785078	0.0523848	0.043759	-0.092125	-0.000316984	0.0164419	0.0317495	-0.100453	-0.0324478	-0.125972	-0.0133078	0.0155261	0.0238472	-0.0397489	-0.0105463	0.0788629	0.0777115	0.0396512
IKZF1	100	Other / unresolved	2773	0.00402391	0.00416505	-0.0079558	0.0573547	0.106096	0.0106679	0.0273667	0.10656	0.0720459	0.0300099	0.10025	-0.014012	-0.0100635	0.0494495	-0.0839628	0.0542313	0.0323412	-0.0252749	0.00654595	0.0122351	-0.00710875	0.111667	0.057395	0.105922	-0.0346125	-0.0570929	-0.00591099	0.0461263	0.0320109
KIAA1143	100	Other / unresolved	1714	0.00795602	0.00154871	-0.076955	-0.0891316	0.00373234	-0.0632385	-0.00101842	-0.0804641	0.0254886	0.0675287	-0.0859029	-0.094112	0.0424231	-0.00732855	-0.0642153	0.0495977	0.0153297	-0.027558	-0.0562339	0.0452923	-0.037779	-0.0724576	-0.0262178	-0.0637389	-0.0196924	0.00591818	0.0668977	0.00656857	0.0424012
MRPL33	100	Other / unresolved	2354	-0.0013569	0.00603944	-0.0516574	-0.0461306	-0.0542397	-0.0228092	-0.0309387	-0.0361021	-0.0322848	0.0235452	-0.0233324	0.000341645	-0.0759824	-0.00519542	-0.018584	-0.0802155	0.00502231	0.0228215	-0.0562442	-0.0189399	-0.00742639	-0.0379105	-0.0359955	-0.0390556	-0.0276935	0.0114291	-0.00424427	-0.0223909	-0.020452
MTERF3	100	Other / unresolved	3722	-0.00110115	0.00624994	-0.00543196	-0.0612695	0.00483299	-0.0350159	0.00419652	0.00192255	-0.022681	0.0359107	0.00693011	-0.0477815	-0.00625579	-0.00940108	-0.0307944	-0.0209894	-0.0384682	-0.0321469	-0.0113815	0.0172298	0.00499929	-0.0093945	0.0305579	-0.00696217	0.0234547	0.0105963	-0.0263846	0.0466003	0.00548392
MYT1L	100	Other / unresolved	2534	0.0008248	0.00526604	0.064025	-0.0195134	0.0236646	0.0191673	0.0565887	0.0275291	0.0656656	-0.00161373	0.0578696	-0.100088	0.0565278	0.0439951	-0.0788458	0.0454153	0.0595628	-0.0479807	-0.0682297	-0.0750548	-0.0973773	0.0329024	-0.00929845	0.0384441	-0.0390503	-0.00193988	0.0374771	0.0289346	0.0758078
PPP1R35	100	Other / unresolved	2146	-4.01912e-05	0.0056716	0.0676039	-0.0140308	0.0594926	-0.0401379	0.00167337	-0.0495874	0.0143213	-0.0294295	-0.0171096	-0.0380316	0.00432372	-0.0529727	0.0161868	0.041585	-0.0214341	-0.00590415	-0.0614205	-0.0154691	0.052846	-0.047215	-0.0323063	-0.0509783	-0.0385709	0.00697835	0.0202134	-0.0194847	0.0097779
PSMD10	100	Other / unresolved	2468	-0.00315043	0.0064944	0.0514667	-0.0355884	0.00367181	-0.0491426	0.00591056	-0.041385	0.00092833	0.0729655	-0.0336948	-0.0120176	0.0291169	-0.0342022	-0.00305375	0.00184649	0.0179522	-0.0919384	-0.0575146	0.021734	-0.100982	-0.0146142	-0.0125282	-0.0443243	0.0137504	0.0228206	0.0396362	-0.0663613	-0.06193
SLC25A26	100	Other / unresolved	2155	-0.00122594	0.00549202	0.00453187	-0.0546955	-0.0115681	-0.0453967	0.0914444	0.00454526	0.0511321	-0.0138325	0.00211315	-0.0435481	0.0822742	-0.0421699	0.0259302	0.0481451	0.00542774	-0.00346282	0.0513216	0.036366	-0.0512318	-0.000472106	0.0536212	-0.0133704	0.145905	0.023396	-0.0131385	-0.117875	-0.00938066
SLC30A9	100	Other / unresolved	3563	-0.00757542	0.00684755	-0.0418049	0.0185263	0.00324259	0.0479592	-0.041054	0.0181969	-0.00490333	0.0115178	0.043534	-0.000510365	-0.0218825	-0.00131849	-0.0506456	0.00493664	-0.00011154	-0.0217476	-0.0189027	-0.0339417	0.00264625	0.0187361	0.0278518	0.0177041	-0.0471582	-0.0178501	-0.0220878	-0.00970966	0.000370366
ART5	101	Other / unresolved	2357	0.00157307	0.00346706	0.0800626	-0.00448908	0.0793986	0.0232433	0.0843818	0.0700941	0.076684	0.00969968	0.0782763	-0.0786117	0.0404426	-0.0344476	0.0562997	0.0320398	0.0287382	0.00843009	-0.00649353	0.0277597	-0.0328434	0.0830927	0.0902716	0.0541418	-0.0260737	0.0611654	0.0581471	-0.0203836	0.0357907
ERVW-1	101	Other / unresolved	2655	0.00660261	0.00157129	0.100584	0.0400775	0.0844718	0.0461617	0.147676	0.0603675	0.0676443	0.0430759	0.0937166	-0.069088	0.0112549	0.0115834	-0.0937113	0.0235536	0.0985022	-0.102835	-0.113205	-0.0800203	-0.0983751	0.0886828	0.081453	0.0853934	-0.0381049	-0.0234655	0.0569959	0.0327182	-0.00733195
GRAMD4	101	Other / unresolved	2316	0.0015373	0.00505231	0.0812219	-0.0293075	0.0860293	-0.00044085	0.101805	-0.00828228	0.0602997	0.0654962	0.00610543	-0.0313971	0.0564405	-0.0428177	0.0627445	0.0243047	0.00263457	0.0384199	0.00326468	0.0116277	-0.0484782	0	-0.030826	-0.00661529	-0.0374536	-0.0150537	0.0403597	-0.0182784	-0.00659773
KDM4A	101	Other / unresolved	2243	-0.00911997	0.00350892	0.0375194	0.0814984	0.00790418	0.0809256	-0.0433426	0.0714625	-0.0384296	-0.00540972	0.0676323	-0.0471279	-0.120046	0.063433	-0.0506558	-0.0751788	-0.0521763	0.00714586	-0.0431676	-0.057468	-0.0262965	0.0726807	0.0313167	0.0500372	-0.0113418	-0.0404269	0.0336821	0.0730032	0.0454825
LMX1B	101	Other / unresolved	1401	-0.00188301	0.00243127	0.0557091	0.097344	0.0920577	0.146936	-0.0311936	0.05747	0.0170761	0.0955177	0.120653	-0.00582086	-0.0105947	0.0747411	-0.0947053	-0.00843171	-0.0137071	0.025121	-0.0495699	-0.0345153	-0.0212771	0.069151	0.0109556	0.0703441	-0.117303	0.107058	0.0860656	0.0402323	-0.01357
MAFF	101	Other / unresolved	1518	0.0025937	0.00497064	0.0914288	0.0122731	0.0514075	0.0254805	0.163605	-0.0756944	0.155247	0.0474708	-0.071232	-0.0464848	0.137314	0.00528555	-0.0612164	0.131244	0.0279092	-0.0937842	-0.0553472	-0.0738688	-0.0446951	-0.0763011	-0.0303799	-0.0934023	0.0121195	-0.0870517	0.0267794	-0.00659937	0.0247242
MVK	101	Other / unresolved	3040	0.00164129	0.00430226	0.0663264	-0.0325864	0.0519306	-0.0514199	0.0917952	-0.0117738	0.1745	0.021076	0.00834644	-0.0548478	0.109941	0.00456271	-0.0534875	0.162343	0.0700954	-0.127364	-0.0698355	-0.0193936	-0.0588154	-0.0301116	-0.00488653	-0.0102154	-0.0153888	-0.0378291	0.0260728	-0.0428019	-0.0492162
NAA35	101	Other / unresolved	2560	-0.000710812	0.00443913	0.0109148	-0.0396129	-0.00463306	-0.00519856	-0.00825319	-0.0198023	0.0146631	0.0275716	-0.011391	0.0329991	0.0257022	-0.0182015	-0.0262959	0.0523039	-0.0282731	0.0368891	0.0154816	-0.0229291	-0.0265223	-0.00800543	-0.037478	-0.0171978	0.0264406	0.00589008	-0.0212848	-0.0294996	-0.0824791
OXSM	101	Other / unresolved	2779	-0.000744585	0.00596997	0.0716872	0.0455761	0.00134347	0.0577292	0.0996926	0.044882	0.102827	0.0256389	0.0592411	0.00732479	0.0888204	-0.0259583	0.0430485	0.0489972	0.0510674	0.0199829	0.0186254	0.0215439	-0.00447469	0.0571929	-0.0016049	0.0412693	0.0281054	-0.0130142	0.0523772	-0.0281385	0.0115283
PPP1CC	101	Other / unresolved	2804	-0.00374338	0.00258813	-0.0564263	0.161737	-0.0261219	0.166648	-0.0628157	0.247924	-0.0153839	-0.052067	0.239096	0.0503264	-0.183926	-0.102898	0.0629151	-0.0926242	-0.0700361	0.0897741	0.0304166	-0.00400049	0.131397	0.230722	0.220807	0.221483	0.00673559	0.0488547	-0.00125278	-0.0463687	-0.0591309
PPP1R2	101	Other / unresolved	1512	-0.00410658	0.00293881	0.00166117	0.074119	0.0175884	0.0740723	-0.090295	0.16226	-0.0316932	-0.0723744	0.178535	-0.00509869	-0.0475609	-0.0141295	3.19174e-05	-0.0203412	-0.0221567	0.0887588	0.0326787	-0.0200182	0.0372969	0.16478	0.14738	0.177929	-0.0708757	0.00261547	0.0805955	0.0671136	0.000657817
SAMHD1	101	Other / unresolved	2093	-0.00351285	0.00203942	0.0745423	0.102512	0.0834182	0.117153	0.0391756	0.103662	0.0943629	0.0132772	0.105173	0.00200716	0.0168703	-0.0527817	-0.0236308	0.0852846	-0.0400201	0.0197024	-0.00405832	-0.0828571	-0.101671	0.110227	0.0379381	0.0901207	0.025076	-0.0160717	0.0143691	-0.0592562	-0.0535233
TOB2	101	Other / unresolved	1907	0.0100332	0.00120927	0.138217	0.0271201	-0.000504721	-0.0372726	0.210625	0.144472	0.182094	0.060789	0.19657	-0.0411773	0.0895239	0.0140709	-0.0707297	0.153377	0.0680686	-0.0296399	-0.0190658	0.0689194	-0.059538	0.143034	0.0700391	0.131927	-0.0234643	0.00524116	0.0643227	0.0157068	-0.0319547
VAT1L	101	Other / unresolved	1929	0.00466651	0.00329923	0.0250288	-0.0120994	0.00390535	-0.0491552	0.146265	0.0552807	0.107015	0.104383	0.12819	-0.0341635	0.0485274	0.0102459	-0.0541852	0.0686827	0.0277968	-0.058398	-0.0210348	0.0117782	-0.105145	0.05325	0.102022	0.0596473	-0.0316049	0.00043576	0.0877589	-0.0779018	-0.0115655
VBP1	101	Other / unresolved	2908	-0.00258876	0.00601428	0.0213836	0.0204041	0.0510915	0.0103837	-0.0148962	0.0120339	-0.0425823	0.0436684	-0.00223509	-0.0547572	0.0132584	-0.0201644	0.0129265	-0.0536458	-0.0249876	-0.0402955	0.0221105	-0.0153512	-0.0706598	0.0100596	0.033332	0.0121541	0.0130084	-0.0215122	0.0130274	-0.0126963	-0.0591015
VPREB1	101	Other / unresolved	2396	0.00401742	0.00147927	0.065842	0.00547099	0.0695948	0.0296127	0.0471494	-0.0159214	0.083089	0.122159	0.0238749	0.00926942	0.0715604	-0.0146635	-0.0180888	0.112174	-0.010885	-0.0237009	-0.0174739	0.0823877	-0.0831721	-0.00483352	-0.00450472	-0.0314951	-0.0707252	0.0456398	0.0607247	-0.0773775	-0.0586429
CARD10	102	Other / unresolved	1895	0.00024118	0.00492933	0.043888	0.220952	0.0697059	0.148289	-0.0530725	0.162197	0.0252144	0.0551936	0.24589	0.0525174	-0.108476	-0.0580835	0.0444275	-0.0294625	-0.0167764	0.0555022	0.0697549	-0.0515626	0.169363	0.196154	0.155293	0.184946	-0.00459472	-0.0344772	0.0265716	-0.0434292	-0.0743491
CCDC157	102	Other / unresolved	1533	0.00125077	0.00389228	0.0458187	-0.0448053	0.00537432	-0.0447588	0.0202236	-0.0361142	0.00688169	0.0123204	-0.0148756	0.0302442	-0.0123972	-0.0350537	-0.0202155	-0.00533318	-0.00948224	-0.0318021	0.0188488	0.0126078	-0.0333988	-0.0513579	-0.0785054	-0.0490545	-0.0670923	-0.0196432	0.0516617	-0.0441081	-0.0259913
CDK5RAP2	102	Other / unresolved	2446	-0.0024905	0.00485111	0.0351641	0.062006	0.0220684	0.0664164	0.0458512	0.116723	0.037738	0.0246171	0.125247	-0.0327137	0.00763035	0.00798878	-0.0401545	0.00583719	0.0406074	-0.040543	-0.0205808	-0.02798	-0.00631729	0.117347	0.113515	0.106234	0.0110829	0.016294	0.0877224	0.0164745	0.0116306
CYB5R4	102	Other / unresolved	2886	0.00107429	0.00517681	-0.00612272	0.0435347	-0.00235045	0.027299	0.0980037	0.050732	0.0820241	0.0159198	0.0617955	0.000222912	0.0828189	-0.0666299	0.0746365	0.0418715	-0.019711	0.0525963	0.0439008	-0.0113061	-0.00414743	0.0536534	0.0171355	0.0475609	0.0523236	0.000278589	0.00415442	-0.0417638	-0.0569761
GNB1	102	Other / unresolved	2100	-0.00111922	0.00510349	-0.0256031	0.0431351	0.00265152	0.0194444	-0.0322241	0.095752	-0.0168773	-0.046207	0.0886993	0.00756905	-0.114857	0.0360384	-0.00888019	-0.014448	-0.00277235	0.0369462	0.035878	-0.0279297	0.0665707	0.116094	0.0228684	0.10945	0.0558949	0.0287462	-0.0189593	0.0638999	-0.020333
IQCF1	102	Other / unresolved	2035	0.00248646	0.00456824	0.0561968	-0.0471614	0.0466059	-0.00354199	0.0596834	-0.112077	0.0381153	0.0186655	-0.0841594	-0.0299694	0.186216	-0.0187956	-0.0249448	0.0940968	-0.00283817	-0.0544245	-0.0623142	-0.0808043	-0.10307	-0.100707	-0.0441128	-0.0951851	-0.0451243	-0.0244168	0.0115131	-0.0706228	-0.0076623
MRPL32	102	Other / unresolved	2332	-0.000172534	0.00550906	-0.0427284	0.0322496	0.0375864	0.0424707	-0.0530483	0.085406	0.025125	-0.0212477	0.0761412	-0.0296558	-0.0345036	0.0463893	-0.000511013	0.0541496	0.0173555	-0.0448002	0.0243767	-0.0297168	0.0152171	0.0873237	0.0121552	0.0847505	-0.0507951	-0.0449385	-0.00604786	0.0189584	0.018694
PCP2	102	Other / unresolved	2402	0.00126143	0.00557299	0.00878235	0.0506973	-0.016106	0.0615695	0.0749488	0.158603	0.106255	0.0232513	0.124873	0.00305543	0.0278423	-0.0382175	0.0176617	0.0380177	0.034891	-0.0364463	-0.0483531	0.0115423	-0.0414315	0.150922	0.107897	0.163063	-0.000429643	0.0359181	0.0325011	-0.00320962	-0.00872594
PIGO	102	Other / unresolved	1431	-0.0035883	0.00440196	-0.0281506	0.0343394	0.0624242	0.00964121	0.0313949	-0.0849323	0.0373602	-0.0343999	-0.123239	-0.00464776	3.17418e-05	0.0780156	-0.108063	0.101123	-0.0127018	-0.0178095	-0.0120418	-0.0359821	-0.0220891	-0.110017	-0.0627406	-0.107857	-0.0527759	-0.119418	-0.0163673	-0.0302042	-0.0719168
SGPL1	102	Other / unresolved	2754	0.000401825	0.00514513	0.0427292	-0.0415795	0.0159676	-0.0238594	0.0646319	0.0115202	0.0821072	0.0179141	0.0302717	0.0487229	0.0316889	-0.0463864	-0.00963358	0.0524669	0.0133942	0.0550229	0.000188524	0.0506322	0.0388656	0.00145569	-0.0144804	0.0189163	0.00612306	0.038711	0.0108481	-0.0256479	0.0117535
TEAD3	102	Other / unresolved	2305	0.000873599	0.00477156	0.0338672	0.0370224	0.0382984	0.0183481	0.0582428	0.0216698	0.0670587	0.0471197	0.0786359	-0.0594966	0.0420718	0.0370047	-0.0526765	0.024702	0.0851193	-0.0640603	-0.0805162	-0.0521807	-0.062536	0.0301305	0.126353	0.0312339	0.0197202	-0.0323485	0.0278377	-0.0537628	-0.0378973
TRIP6	102	Other / unresolved	1445	-0.00144147	0.0060435	0.0938162	-0.0924033	0.0194255	-0.0901995	0.0825073	0.104059	0.156845	-0.0111079	0.127156	0.00645956	0.0349556	-0.0162355	0.00831475	0.171246	-0.00931883	0.0551527	-0.0524127	0.0283036	-0.055306	0.102806	0.0597828	0.0908367	0.0531027	0.0179547	0.0258951	0.00986291	-0.030293
ZYX	102	Other / unresolved	2458	0.00107041	0.00462487	0.053007	0.151538	0.0750072	0.124182	0.0139156	0.248661	-0.0219649	0.0341845	0.259193	-0.0157906	-0.125185	-0.123404	0.0475761	-0.104562	0.00669154	0.02208	0.0828781	-0.0104182	0.159964	0.260249	0.185177	0.235849	0.0378952	0.1383	0.0736592	-0.0353073	0.00459205
BPNT1	103	Other / unresolved	2144	0.00748382	0.00271301	0.0371699	-0.00661654	0.0356665	-0.0192664	0.0134449	0.0218709	0.115695	0.0119324	0.0218967	-0.0398917	0.0575134	0.0452369	-0.0281007	0.0827546	0.0266406	-0.000618882	-0.00975377	-0.0747505	-0.0404192	0.0172022	-0.0133346	-0.0110608	0.0341117	-0.114668	0.0427275	0.0019804	-0.0244412
CA5A	103	Other / unresolved	1907	0.0111505	-0.00246948	0.0894106	-0.0615875	0.0218055	-0.0741921	0.132306	-0.0680017	0.188257	0.0554933	-0.0421283	-0.0560355	0.164235	0.0585608	-0.0904955	0.214999	0.0854244	-0.132713	-0.0948887	-0.0158383	-0.185873	-0.0716956	-0.0225891	-0.0664123	-0.0188596	-0.0992017	0.0764141	0.0183973	0.0262955
COA7	103	Other / unresolved	2266	0.00427166	0.00214059	-0.0181154	0.0105425	0.018678	-0.0377676	0.0353882	-0.0315193	0.150872	0.0430067	0.0107115	-0.0888184	-0.0120987	0.118022	-0.106336	0.100503	0.0532262	-0.0783488	-0.0591136	-0.13231	-0.122055	-0.0211739	0.0354536	-0.0506075	-0.0507544	-0.137891	-0.0313522	0.0263187	0.0100369
ESPNL	103	Other / unresolved	1563	-0.0017333	0.00508765	0.0951543	0.00171596	0.066891	-0.0489987	0.0512608	-0.0439648	0.00531104	0.0234614	-0.0107377	-0.0496311	0.0415541	0.012386	0.00519215	0.0216816	0.0285234	-0.0286977	-0.0182407	-0.0876623	-0.0660257	-0.0257622	-0.0374651	-0.0765907	-0.0820227	-0.0370011	-0.0300783	-0.0623496	-0.0210448
FAM153CP	103	Other / unresolved	1962	0.0037836	0.00400502	0.0951608	-0.0662879	-0.0227451	-0.0226232	0.130572	-0.00644591	0.111354	0.058821	0.0294322	-0.0307881	0.111741	-0.000742344	0.012646	0.133833	-0.0197305	-0.0404009	-0.0638743	-0.0549908	-0.0560916	-0.00342386	-0.032184	-0.0152706	0.0394829	-0.104313	0.0112028	-0.0383469	-0.00460953
H2BU1	103	Other / unresolved	1202	0.00271665	0.00497725	0.0862852	-0.0762819	-0.0348646	-0.0146793	0.188204	-0.0184508	0.270896	0.0524702	0.0269523	-0.0373086	0.135215	-0.0632404	-0.0367599	0.182889	-0.00619434	-0.0790637	-0.0322713	-0.00126343	-0.0632952	-0.0265292	-0.00878501	-0.0432356	-0.0102092	-0.0658734	0.0368242	-0.0574967	0.0362801
IGF2BP2	103	Other / unresolved	1837	0.00982429	0.00151752	0.0166946	-0.00608823	0.0470029	0.0168194	0.0351906	0.000577923	0.0915104	0.0726544	0.0460585	-0.121415	0.0281416	0.0549674	-0.0877842	0.023086	0.0108505	0.0239136	-0.0420053	-0.0515834	-0.0113437	0.0296871	0.0152338	0.01162	0.00940424	-0.105273	0.0707848	0.0686661	0.0482342
MIGA2	103	Other / unresolved	1754	0.00369274	0.0047339	0.113968	0.00910586	0.00955009	-0.027599	0.129952	-0.0527579	0.105765	0.140164	-0.0266588	-0.061829	0.151296	0.0262958	-0.0845288	0.102004	0.0201741	-0.0450537	-0.079183	-0.0290746	-0.109607	-0.0660427	0.0100199	-0.0559992	-0.0479645	-0.0195327	0.0215444	-0.0411642	-0.0116666
MTERF4	103	Other / unresolved	2378	0.00278976	0.00487741	0.0913045	0.0139185	0.0302456	0.00876804	0.0504311	0.00916405	0.13406	0.0492739	0.0375198	-0.118204	0.081724	0.105554	-0.063069	0.121481	0.0430844	-0.0700754	-0.0715365	-0.0861718	-0.145255	0.00809956	0.0326111	-0.00273058	-0.0491712	-0.131501	0.0242776	0.0227074	0.0535477
NAA40	103	Other / unresolved	1904	0.0031634	0.00321917	-0.0352005	-0.0760549	0.0322229	-0.0888069	-0.0301808	-0.0572207	0.0378998	0.0314134	-0.00165188	-0.0548789	0.0521871	0.0851483	-0.0984792	0.0860992	0.036896	-0.0387434	-0.10297	-0.0381018	-0.207712	-0.0483294	-0.0236861	-0.0711629	-0.0995541	-0.0524974	-0.00308051	-0.054614	-0.0663328
PDCD6IP	103	Other / unresolved	1681	0.0043078	0.00405566	-0.096575	-0.0563625	0.0227177	-0.0824567	0.0981612	-0.0218775	0.124384	0.0880878	-0.0126694	-0.0810895	0.049718	-0.000547331	-0.0227874	0.130774	0.0309343	-0.0482453	-0.0284406	-0.0343776	-0.0106032	-0.00178974	-0.0709213	-0.0342068	-0.080904	-0.0845699	0.035337	0.011723	0.0521607
RAB14	103	Other / unresolved	2742	0.00215724	0.00448447	0.0246304	-0.0478309	0.0205432	-0.0360901	0.128407	-0.0259515	0.0948031	0.0159263	0.00348183	-0.0350745	0.0731299	-0.0334425	0.00205503	0.105395	-0.00551816	-0.083801	-0.0420983	-0.011074	-0.0921034	-0.0350001	0.010939	-0.0397167	-0.00323766	-0.00818428	-0.0184144	-0.0678963	-0.0407262
RAD54L	103	Other / unresolved	1618	0.00270208	0.0046953	0.0141359	-0.0493042	0.00239624	-0.0379204	0.0483637	-0.0755902	0.172457	0.0364772	-0.0348861	-0.0256236	0.0905042	0.0607136	-0.0526432	0.145139	0.0500449	-0.0608269	-0.0289356	0.0047829	-0.134663	-0.0668331	-0.078957	-0.0466258	0.0110842	-0.153022	-0.01647	0.0310819	0.10932
RPRD1B	103	Other / unresolved	1913	0.00925018	0.000745581	0.0849001	-0.0322132	0.0403296	-0.0455393	0.0854424	-0.0726871	0.077667	-0.0343126	-0.0485633	-0.0529239	0.11587	0.0749642	-0.0553122	0.124407	0.0221335	0.0060713	-0.0169108	-0.0429435	-0.0681478	-0.0760345	-0.0489913	-0.0946449	0.0182989	-0.0623356	-0.012995	-0.0493387	-0.0701356
SOX9	103	Other / unresolved	1207	0.00141357	0.00466738	0.159735	0.107695	0.02086	0.0865958	0.153323	0.010854	0.149079	0.0635435	0.0264474	-0.0240641	0.0535099	0.0214972	-0.099083	0.0687282	0.0781724	-0.068817	-0.0748951	-0.107938	-0.100503	0.0239201	0.0253649	0.0198433	-0.044072	-0.080666	0.0115854	-0.0140304	0.00701004
ZNF74	103	Other / unresolved	2507	0.00650441	0.00276381	0.0625564	-0.126001	0.026649	-0.103216	0.0245989	-0.0597616	0.0735683	0.0473809	-0.034814	0.00578323	0.0111695	-0.000281738	-0.0348013	0.0538769	0.0179512	0.0236509	-0.0138175	0.00791112	-0.0722792	-0.049821	-0.0362902	-0.0519401	0.000339551	-0.0265567	0.0695749	-0.0848823	-0.0812832
ATG4B	104	Other / unresolved	2127	-0.00280209	0.00507509	0.0773899	0.10455	0.0435214	0.0749161	-0.0575411	0.0849721	-0.0220399	0.0282881	0.113998	-0.0473126	-0.0812223	0.019028	-0.0160828	-0.0542065	0.00607341	-0.00421511	-0.0279068	-0.0897662	-0.0576915	0.103191	0.107765	0.0848229	-0.0456656	0.0101973	-0.00828051	0.0142304	0.0171207
C3orf36	104	Other / unresolved	1423	0.00601547	0.00344523	-0.071433	-0.010667	0.0276921	0.0277275	0.0155419	0.0698948	0.16787	0.0723267	0.0735575	-0.00719734	-0.0245151	-0.0139547	-0.0277416	0.0663202	0.0235838	0.00952131	-0.0351287	-0.096373	-0.0166797	0.0694805	0.0128512	0.0599091	-0.0749615	-0.0274736	-0.00636975	0.0612921	0.012855
CACNA1G	104	Other / unresolved	1821	0.00501972	0.00247488	0.0468216	-0.0443451	0.0440586	-0.0165516	0.125681	-0.00240842	0.0624481	-0.00950225	-0.0291579	0.0312732	0.0784553	-0.0117379	-0.0727905	0.0408227	0.00423722	-0.0078294	-0.00504777	0.0376027	-0.00924439	-0.00372938	0.0458131	0.0075279	0.00411023	0.0757051	-0.00832349	-0.00858448	0.017921
CCDC96	104	Other / unresolved	1226	0.00152286	0.0055618	-0.0336514	0.0441425	-0.0538009	0.0335293	-0.021334	0.0310482	-0.0247642	0.017199	0.0446771	-0.0246388	-0.0323061	-0.00976203	-0.0445835	-0.0275915	0.0121549	-0.0198443	-0.0312524	0.00208033	0.0415857	0.017432	0.0465851	0.0289773	0.0712321	0.0630111	0.0247714	0.0425139	-0.00320385
CDCA5	104	Other / unresolved	1582	-0.00104921	0.00192998	0.113164	0.057395	0.01915	0.042921	0.144467	-0.00372361	0.119008	-0.0549189	-0.0162105	0.0522289	0.0593815	-0.0618373	0.0393017	0.0644431	-0.0332414	0.00240684	-0.0156799	-0.0969126	-0.00256168	-0.00990921	0.0604048	0.00235418	-0.0924611	0.00609029	-0.0629475	-0.0323816	-0.0649269
DPH7	104	Other / unresolved	1354	0.000909689	0.00538828	0.104236	0.0378929	-0.00816708	0.0185705	0.128163	0.0942545	0.0420294	0.0606069	0.07086	0.021252	0.0466127	0.121038	-0.0857067	0.0369166	0.0412842	-0.017751	-0.0676002	-0.0135875	-0.0284537	0.0727043	0.127301	0.0643841	-0.0112531	0.00942421	0.0176771	0.00133545	-0.0364425
GRID2IP	104	Other / unresolved	1451	0.00781136	0.0010509	0.0685995	-0.0442322	0.083937	-0.0257197	0.0718015	-0.0369662	0.071988	0.112478	-0.0173263	-0.0844885	0.139685	-0.00374922	-0.0374799	0.136284	0.0373092	-0.111751	-0.0496958	-0.0166787	-0.0870303	-0.0433122	-0.0411771	-0.0581549	-0.0136835	-0.0788348	0.0889708	-0.00248811	0.0212451
MRPL11	104	Other / unresolved	1386	0.00420631	0.00387381	0.0325873	0.0545238	0.0927552	0.0802085	0.0323365	-0.0401214	0.109851	0.0533442	-0.036355	-0.123785	0.0636034	-0.0423455	-0.0638787	0.0710303	0.0347582	-0.082448	0.0129826	-0.0434575	-0.0161179	-0.0586464	0.0119736	-0.0636921	-0.00312806	0.0104859	0.044843	-0.038292	0.00336034
NAA20	104	Other / unresolved	2413	0.00155744	0.00255246	0.115916	0.0453095	0.0855646	0.0667344	0.0874339	0.0267451	0.0134866	-0.00957317	0.0213516	-0.0184317	0.0715022	-0.0294428	0.00181289	0.00351607	0.0120513	-0.0477328	-0.0611972	-0.0487767	-0.0447515	0.026625	0.0239777	0.0259423	-0.00983131	0.0847727	-0.0168391	-0.010525	0.0198457
NUBP2	104	Other / unresolved	2575	0.0050969	0.00519054	-0.00597254	-0.0606868	0.0219021	-0.0538138	-0.0538951	-0.0458163	-0.0326792	0.0364137	-0.0121472	-0.0506641	-0.0736963	0.0687209	-0.0614458	-0.0418131	0.0613679	-0.0659996	-0.00157481	-0.0211073	-0.0442554	-0.0313497	-0.00185921	-0.0351302	-0.0167364	-0.00236681	0.0402929	0.0701933	0.0185524
PDZK1	104	Other / unresolved	1942	0.00489238	0.00131598	0.117366	-0.0762775	0.0398322	-0.0490677	0.131231	-0.0909211	0.0846149	0.0410025	-0.0223698	-0.0512137	0.0644701	0.0327936	-0.078713	0.0416219	-0.0259776	-0.0700804	-0.0212489	-0.0625795	-0.0656222	-0.0684772	-0.0171812	-0.103423	-0.0527329	-0.0116157	-0.0346683	-0.0119595	-0.0179341
RCE1	104	Other / unresolved	1936	0.00622905	0.00185384	0.0556369	0.023053	0.00692414	0.00603142	0.137132	0.0198824	0.0820453	0.0472447	0.0552233	-0.0917779	0.124897	0.0832593	-0.0901913	0.0762363	0.0301864	-0.040382	-0.152827	-0.10794	-0.217948	0.00543547	0.0489364	-0.0239938	-0.0309466	0.0570135	0.0733003	0.0297596	-0.00296361
RFK	104	Other / unresolved	3506	-0.00286944	0.00494855	-0.0544823	0.0100774	-0.0303379	0.0249497	-0.0339905	0.0338113	-0.00138558	-0.00114259	0.0507754	-0.0124597	-0.0900076	0.0362225	-0.0440774	0.017919	0.0119561	0.0193529	-0.0364356	-0.0329118	0.0252285	0.0398581	0.0153597	0.0199475	-0.0163223	-0.0808527	0.00630386	-0.0445587	-0.027933
SRP72	104	Other / unresolved	2459	0.000651426	-0.00395725	0.0634033	0.0519492	0.0194288	0.0814639	0.0767184	0.173262	0.0304441	0.0575031	0.174452	-0.0220044	-0.00707241	0.00301211	-0.0210715	-0.0455926	0.0235131	-0.00391182	-0.0126703	-0.0195759	0.00431196	0.179483	0.0912985	0.185487	-0.0943529	0.0580106	-0.0494435	-0.0681442	-0.0718451
TTC37	104	Other / unresolved	2773	0.00382544	0.00377711	-0.0650593	-0.0511507	0.0486692	-0.0614191	-0.0324757	-0.0286864	-0.000760554	-0.010104	-0.00848729	-0.0699772	-0.00680549	-0.00891741	-0.0129066	0.0035757	0.0439174	-0.0151192	-0.0591045	-0.0661985	0.0348245	-0.0205069	0.00937167	-0.0211777	0.00991876	-0.0135233	-0.0302222	-0.00946343	0.00377532
CCNH	105	Chromatin & transcription	2303	0.00663802	0.00290069	-0.0740514	-0.0212255	0.0503795	-0.0417782	-0.0438982	0.0299796	-0.00667158	0.0613808	0.0692604	-0.0553114	-0.0323412	0.0321726	-0.0250592	-0.0222535	0.0380248	-0.0572518	-0.0284624	-0.0725519	-0.109973	0.0432715	0.102583	0.0239366	-0.0170261	0.0315274	-0.0016661	2.05734e-05	0.0146877
CHD1	105	Chromatin & transcription	2879	0.00905148	0.00137846	-0.0598433	-0.0584469	-0.0101871	-0.0279584	0.0189073	0.0373257	0.142236	-0.0424786	0.0532525	-0.130586	-0.0270989	0.0995768	-0.114747	0.142997	-0.008244	-0.01899	-0.0470126	-0.0117361	-0.104326	0.023878	-0.0744056	0.000510439	-0.0754466	-0.151917	0.0306117	0.0407723	-0.00423577
DGCR8	105	Chromatin & transcription	1590	0.00751617	-0.00108824	-0.0824125	-0.0170347	0.0985551	0.00503756	-0.0490658	-0.00719177	-0.0182662	0.152265	0.0402425	0.00714106	-0.0601614	-0.045261	-0.0478255	-0.00508564	-0.0393407	0.0888849	-0.116226	-0.0735192	-0.0659015	0.0147266	-0.0759017	0.0099986	-0.0240442	0.101952	0.154879	-0.0644098	0.0259202
EIF4ENIF1	105	Chromatin & transcription	2077	0.0113841	-0.00108663	0.029008	-0.0369299	0.150484	-0.0493704	-0.00555808	0.0718145	0.0642656	0.106724	0.0451563	0.0286196	-0.0104049	0.00557783	-0.0427431	0.0664795	0.0512223	0.0172336	-0.0278635	0.0336172	-0.0551493	0.0624948	-0.0211288	0.06531	0.0388052	-0.0222203	0.0443162	-0.0243017	-0.048524
GALE	105	Chromatin & transcription	2260	0.00465872	0.00481877	0.0482443	0.0727139	0.0125751	0.0425568	-0.00296857	0.0146033	0.0546576	0.000398923	0.0381471	-0.0354362	0.0283996	-0.0625833	0.0356902	0.0310831	-0.0129025	-0.0266504	0.00199428	-0.0697097	-0.0450195	0.0237477	0.0193659	0.0188834	0.0367476	-0.0985383	-0.00831996	-0.100549	-0.0488955
H2BC3	105	Chromatin & transcription	1910	0.0124048	0.000811744	-0.0965028	-0.0491723	0.0137799	-0.0310179	0.0746613	0.0552795	0.129415	0.0732804	0.126299	-0.0844538	0.0353955	0.0659719	-0.0205126	0.176289	0.0403615	-0.0837	-0.0238094	-0.0104564	-0.0364262	0.0500035	0.0249847	0.0665717	-0.0298581	0.00241612	0.105388	0.0222507	-0.0153141
H2BC4	105	Chromatin & transcription	2147	0.0128564	0.00109057	0.0618207	-0.079918	0.0619423	-0.0806966	0.179297	0.0601361	0.204955	0.139391	0.098707	-0.150683	0.118095	0.0110847	-0.0687874	0.221805	0.0612673	-0.0628251	-0.0254719	0.0515658	-0.0895243	0.0842708	0.0636209	0.0641937	-0.0171094	-0.0144951	0.105379	0.0322062	-0.0458115
HMGA1	105	Chromatin & transcription	1805	0.0155523	-0.00253392	-0.0581452	-0.203814	0.195906	-0.176474	0.152794	-0.0191233	0.233325	0.145587	0.087057	-0.259479	0.148296	0.0528662	-0.175826	0.199972	0.116359	-0.105846	-0.162384	-0.0664727	-0.324909	0.000305479	0.0219572	-0.00405333	-0.106355	-0.108405	0.141109	-0.0319351	0.0101852
MST1	105	Chromatin & transcription	2860	0.0133026	0.000138343	0.0713833	-0.0617215	0.0915259	-0.0398893	0.120736	-0.0947439	0.138254	0.100876	-0.0370989	-0.1143	0.129826	0.0707073	-0.131907	0.153025	0.0822452	-0.110882	-0.113139	-0.0858962	-0.11824	-0.0793341	-0.0404303	-0.0893568	-0.0541137	-0.0451073	0.12517	0.00921907	0.0374783
PDCD6	105	Chromatin & transcription	1645	0.0133845	0.0014206	0.209298	-0.0751988	0.122002	0.0226421	0.300666	-0.00378726	0.245759	0.135527	0.0536953	-0.168392	0.239951	-0.0386518	-0.110784	0.240347	0.0659984	-0.147221	-0.103066	-0.0425906	-0.147239	0.0140521	0.00619881	0.00702604	0.0351857	-0.116338	0.0491099	-0.0409996	-0.0226215
PRAMEF5	105	Chromatin & transcription	2267	0.0133114	0.000992971	0.0413255	-0.144362	0.0682581	-0.1199	0.210659	-0.0252809	0.258159	0.0900831	0.0559405	-0.0855685	0.22106	0.0093677	-0.0830273	0.238651	0.0735814	-0.0982645	-0.133821	-0.00742657	-0.154183	-0.0261271	-0.00836169	-0.0243967	-0.118112	-0.0277153	0.0935041	0.0457512	0.0174381
RREB1	105	Chromatin & transcription	2223	0.0117743	-0.00174232	-0.0461088	0.0230256	0.0441978	0.00154286	0.0654096	0.0498006	0.0867316	0.0550315	0.103901	-0.0905727	0.0514259	0.083592	-0.164372	0.0554217	0.0116936	-0.0285723	-0.0785025	-0.0449785	-0.107758	0.0674551	0.0649214	0.0703685	0.00426745	-0.0317856	0.0679846	0.0754217	0.00745746
SAP130	105	Chromatin & transcription	3510	0.00770756	-0.00159207	-0.0203614	0.0966171	0.0547776	0.103124	0.0773475	0.206031	0.049358	0.110189	0.239963	-0.0760188	-0.0395199	-0.0169677	-0.0856845	-0.0672302	0.0217045	0.0392158	-0.0833802	-0.0629196	0.0352413	0.210912	0.158864	0.21312	0.00260534	0.129011	0.0641232	0.0305047	0.0440267
SIN3A	105	Chromatin & transcription	1489	0.0134859	-0.00199635	-0.0612261	-0.212314	0.0485729	-0.125687	0.152095	0.0244668	0.147865	0.128261	0.115436	-0.110861	0.119261	-0.0242195	-0.140893	0.122996	-0.0331024	-0.0499994	-0.262693	-0.0136945	-0.176204	0.0443055	0.0201911	0.0199481	-0.0431461	0.0861471	0.134259	0.0590467	-0.00665477
SINHCAF	105	Chromatin & transcription	2561	0.0118172	-0.00119391	-0.0425423	0.0228961	0.0779961	-0.0157121	-0.0113636	0.024384	0.0172033	0.155827	0.0857538	-0.0891983	-0.0326155	0.123376	-0.265332	0.010764	0.0775443	-0.0551896	-0.0349937	-0.0606105	-0.0843476	0.0714374	0.00352485	0.0465848	-0.122034	-0.0266821	0.156307	0.134204	0.0973885
SUDS3	105	Chromatin & transcription	1621	0.00505332	0.00110951	-0.0757506	0.209016	0.00673572	0.151414	-0.0702436	0.067141	-0.0156858	0.113656	0.132815	-0.133966	-0.109836	-0.0608408	-0.0495763	-0.114996	0.070036	0.00639041	-0.185902	-0.136238	0.000552961	0.0772865	0.0819874	0.0785311	-0.0133491	0.00852569	0.0617448	-0.0139489	0.0121919
YBX1	105	Chromatin & transcription	1861	0.0131907	0.000664347	0.0055204	-0.176981	0.125379	-0.0939693	0.148797	0.0113291	0.258191	0.137146	0.0550766	-0.136237	0.0841211	0.0900493	-0.251794	0.223682	0.0866625	-0.0862433	-0.10549	-0.0183291	-0.0749046	-0.00342386	-0.0534457	0.010417	-0.0940394	-0.0810948	0.101169	0.0194904	-0.0337904
ADAM33	106	Other / unresolved	2077	0.0045596	0.00462301	0.194777	-0.0153493	0.0055944	0.0260962	0.168099	0.0452275	0.144297	0.0674873	0.0290395	0.00852128	0.14347	-0.0351167	-0.0792001	0.112503	0.0224426	-0.0276652	0.00475514	0.0267039	-0.0664753	0.0713486	0.015121	0.006745	0.0094083	-0.0406104	0.0505816	-0.00824968	-0.0107937
ARSA	106	Other / unresolved	1538	0.000585133	0.00600088	0.00849858	0.0963154	-0.00596044	0.0772023	0.0962606	0.12375	0.0880804	0.0420255	0.143734	0.027239	-0.0262362	0.000346113	0.0267087	0.0380259	-0.0207997	-0.0148594	0.0690551	0.0862993	0.0494429	0.11099	0.0803302	0.135095	0.129921	-0.0199899	0.0202058	0.00241077	0.0081641
CRELD1	106	Other / unresolved	3898	3.97425e-06	0.004711	0.0646596	0.121109	0.0148635	0.161871	0.0289766	0.0714365	0.0504375	-0.00720608	0.0490105	-0.0528385	0.00875974	0.0362198	-0.0386027	-0.0343923	0.0192131	-0.0712444	-0.0160493	-0.111776	-0.0151478	0.0818838	0.0220062	0.0623488	-0.00903894	-0.0368913	-0.00314718	-0.00342483	0.0370359
DCPS	106	Other / unresolved	2347	-0.00277459	0.00562436	0.0207729	0.0442317	0.0146354	0.00157651	0.000921018	0.0128727	-0.00502926	-0.0328155	0.0179436	-0.00502241	-0.0348419	0.0290233	-0.0347438	0.00831614	-0.0226031	0.0409927	0.0444134	-0.0204057	0.0157429	0.0355931	0.0130264	0.01644	-0.0950373	-0.0421785	-0.0285365	0.0440443	0.057572
DRG2	106	Other / unresolved	2791	-0.0106031	0.00435046	0.0318329	0.128277	0.00933375	0.094221	0.0350716	0.0671609	0.00397209	0.0106422	0.0419872	-0.0234998	-0.00302878	0.0186703	-0.0177954	-0.00047721	-0.016995	0.0640291	0.052174	-0.0358827	-0.0419563	0.0506389	0.0761209	0.0642673	-0.017257	-0.0600924	-0.0232398	0.0137715	0.000681278
EIPR1	106	Other / unresolved	2028	-0.00135412	0.00617473	0.0500858	0.00169701	-0.0105656	-0.0348231	0.0066415	0.0653546	0.0840436	-0.00673055	0.0925707	0.000480758	0.000842733	0.0136953	0.00883901	-0.0823149	-0.122597	-0.0523233	0.00470151	-0.116768	-0.0413571	0.0908553	0.0824284	0.0784095	-0.0768673	0.0231177	-0.0422523	-0.0167256	0.00380989
FBXO7	106	Other / unresolved	2123	-0.00655718	0.00303493	0.0865169	0.0116886	0.0433514	0.0499811	0.0558997	-0.000304535	0.0457876	0.0917906	-0.0099449	0.00702233	0.00557717	-0.0363219	-0.0320545	-0.0346915	0.0302236	-0.0487938	0.0120191	-0.0197155	-0.0488812	0.00529794	-0.0155144	-0.00329683	-0.0351331	0.0449774	0.0727444	-0.0286299	0.00692809
REC8	106	Other / unresolved	1698	-0.00510989	0.00482552	0.0805332	0.0213764	0.0751448	-0.0143736	0.0845525	0.030129	0.07508	0.0409942	0.0147726	-0.0428903	0.0419816	0.0648211	-0.0739715	0.0590242	0.0918008	0.0118324	-0.0201849	-0.0961614	-0.101445	0.0194141	0.0399756	0.00414075	-0.0840069	-0.0714253	0.0365618	0.0260003	0.0216856
SLC5A1	106	Other / unresolved	2531	-0.00281591	0.0053421	0.0708952	0.0413768	0.0223289	0.033067	0.0565609	0.0174944	0.0812167	0.0906433	0.0369704	-0.0270919	0.0579174	0.0108757	-0.0209892	0.0191769	0.0681283	-0.0988817	0.00409518	-0.0286972	-0.0845463	0.023248	0.0451849	0.00611679	0.0226453	0.00851481	0.0120255	0.000734846	0.0118809
TMCO6	106	Other / unresolved	2267	-0.000944199	0.00531605	0.0659491	-0.000575642	-0.016194	-0.0173458	0.0736427	-0.0283734	0.0752565	-0.0174529	0.0160151	0.0174834	0.0911446	-0.0397808	0.00229273	0.115784	0.015201	-0.0261303	-0.00613171	-0.00538324	-0.0278722	-0.0215749	-0.010927	-0.0409518	0.0160079	-0.0856261	0.00813326	-0.0253965	-0.0749787
TTC5	106	Other / unresolved	2284	-0.00876023	0.00571144	0.0454887	0.00491542	-0.011369	0.000189755	0.050335	-0.0609268	0.0769831	0.0642042	-0.0274504	0.0496636	0.0158352	0.0254652	-0.0838657	0.0405041	-0.0057599	-0.00406177	0.0610958	0.00519492	-0.0391358	-0.0616574	-0.0605921	-0.0621424	-0.0209269	-0.084561	0.00269083	-0.0718835	-0.0245307
ZNF383	106	Other / unresolved	3164	-0.00152107	0.00550027	0.0288839	0.0163737	0.0292579	0.0146407	0.10739	0.0044511	0.0387578	0.00140616	0.00785461	0.0119439	0.0942193	0.0391582	-0.0613066	0.0179078	0.0205155	0.00328879	0.017902	-0.0260268	-0.0421612	0.0106796	-0.0231868	0.000624537	0.0144563	-0.00127181	0.0279483	-0.044828	6.13413e-05
ZNF469	106	Other / unresolved	1564	-0.000925601	0.00600776	0.0885707	0.0682606	-0.043868	0.0785885	0.0414682	0.014059	0.137093	-0.029309	0.0224558	0.00328143	0.0469591	-0.0310087	0.0236036	0.0895672	0.00842486	-0.0136394	0.00781939	-0.104803	-0.0256649	-0.00136618	0.0570373	-0.00268041	0.0239428	-0.123134	0.0154196	-0.0440267	-0.00892322
AMFR	107	Other / unresolved	1633	-0.00186235	0.00478756	0.0459258	0.11131	-0.0444631	0.131255	0.00704522	0.121567	0.0392985	-0.0429341	0.110522	-0.0412874	0.0404126	0.0448867	-0.0469525	0.0431714	0.0279678	-0.0306121	-0.0772586	-0.0500822	0.0161874	0.136438	0.0915596	0.143089	0.036145	0.00252695	0.00826774	0.0105655	0.0132048
ATP8B3	107	Other / unresolved	3459	-0.00388146	0.00375577	0.0834541	0.0428242	0.00696857	0.042393	0.0695159	-0.0101099	0.0727078	0.0698871	0.0289196	-0.0435574	0.0758054	0.0490075	-0.104369	0.0787839	0.0728576	-0.0229638	-0.0390622	-0.0236939	-0.0342673	-0.00633083	0.030583	-0.00967865	-0.0547468	-0.0139377	0.0658086	0.0686546	0.0650095
CELF6	107	Other / unresolved	1132	0.00011204	0.00529892	0.154534	-0.0115893	-0.0167762	0.0373896	0.233649	0.0246794	0.188201	0.108296	0.0497415	0.0411912	0.0950016	-0.0712888	0.0249961	0.126792	0.0678721	-0.028328	0.00180154	-0.0129905	-0.0981541	0.00587355	0.0173109	0.0221296	0.070706	-0.0523395	0.0402445	-0.136646	-0.111363
CHTOP	107	Other / unresolved	1546	0.00099563	0.00316292	0.0388221	-0.0341643	0.0243252	-0.0313921	0.150516	-0.0400002	0.198074	-0.0078783	-0.0090671	0.0247358	0.095007	0.0178698	-0.139454	0.127207	0.107694	-0.166729	-0.0875186	-0.0111796	-0.174739	-0.0231765	-0.0316977	-0.0400142	-0.0140179	-0.158855	-0.00117649	-0.0589368	-0.0912373
CRCP	107	Other / unresolved	1670	-0.000180293	0.00334439	0.00353101	0.0354577	-0.0235665	0.010619	0.0156609	0.0320589	-0.00845044	0.0188967	0.0569244	0.043944	0.00309535	-0.0484739	0.0430467	-0.071132	-0.0516362	0.0214905	-0.073313	0.0374458	0.0209339	0.0168095	0.0554085	0.0285851	0.0086928	-0.0111524	0.0182182	-0.0563647	-0.0509051
CWC25	107	Other / unresolved	1824	0.00944062	-0.00857777	0.081088	-0.0362148	-0.0303092	-0.0275065	0.212684	-0.111921	0.163154	0.0380462	-0.140005	0.0153715	0.224801	0.00262884	0.0113919	0.0555949	0.0702134	-0.0770732	-0.139792	0.0808817	-0.0767812	-0.107033	-0.125103	-0.078879	-0.121684	-0.0161392	0.0289818	0.061544	-0.0110234
EFL1	107	Other / unresolved	3398	0.000467777	0.00488128	0.0461919	-0.0339287	0.0392922	-0.0300359	0.0187585	-0.0528763	0.0570262	0.0977172	-0.0392638	-0.017192	0.0648558	-0.0446657	-0.00917627	0.0639159	-0.0190059	-0.0600207	-0.0522218	-0.0369548	-0.0651386	-0.0401488	-0.0291624	-0.0362799	-0.0124666	-0.0244169	0.0327213	-0.0269467	-0.00261665
EIF2B1	107	Other / unresolved	2924	-0.0189075	0.00316435	0.00667543	0.038346	0.0126022	0.0350083	-0.0663747	-0.0354833	-0.0561301	0.0149957	-0.0452786	-0.061988	-0.0697999	0.0185262	-0.0449608	-0.0639355	0.0427998	-0.0610129	0.0456774	0.0230089	0.00862721	-0.0327882	-0.0561429	-0.0225969	0.0209039	-0.0879594	0.0209624	0.0423303	0.0668258
FBXL18	107	Other / unresolved	1872	0.0052603	0.00233573	-0.0331485	-0.0739049	-0.0258172	-0.0849547	0.0335287	-0.00198784	0.0744489	0.0753555	0.0110886	0.00936458	0.0327017	0.0167041	-0.0979352	0.0947343	0.104499	-0.0908064	-0.0566406	0.0452313	-0.13564	-0.0037159	-0.0207824	-0.0231505	-0.00813858	-0.0679905	0.0265882	-0.0657708	0.0205982
HBS1L	107	Other / unresolved	3372	-0.00508557	0.00407247	-0.0105886	0.016837	-0.012524	0.0389974	-0.0981517	0.0795124	-0.0752596	0.0364126	0.116053	-0.0481223	-0.0760144	0.019576	-0.0125552	-0.0509568	-0.0237725	0.00652646	0.00596383	-0.030315	0.0230965	0.0878391	0.0962004	0.0685246	-0.00437064	0.00192084	0.0141854	0.0454916	0.00860261
MCAT	107	Other / unresolved	1404	-0.00346196	0.00529003	0.000669267	-0.0478111	-0.0339488	-0.0254791	-0.0620276	-0.0609098	-0.0863913	-0.0936753	-0.0841127	0.0148942	-0.0879239	-0.0870885	0.0515386	-0.0632794	0.000218635	-0.0289567	-0.101893	-0.0881749	-0.00959962	-0.0727521	-0.0158496	-0.060176	0.0259247	0.0323346	-0.0928778	-0.0586106	-0.0702585
NME6	107	Other / unresolved	1854	-0.00054803	0.00356617	-0.00183694	-0.0583322	-0.041194	-0.0346588	0.071176	0.0176792	0.092628	0.0059351	0.00537831	-0.0835977	0.0821506	-0.0214457	0.00775084	0.118782	0.0223262	-0.00761542	-0.0153193	0.0570744	-0.130502	-0.0254475	-0.018169	-0.0175651	0.0593455	-0.0652293	0.0663946	-0.0200528	-0.0264011
PARN	107	Other / unresolved	2257	0.000414263	0.00483339	0.0737713	0.0598954	0.0224819	0.0690955	0.0887788	0.0203732	0.0701916	0.00167536	0.0531362	0.00710372	0.0623772	0.0374563	-0.0515762	0.0424786	0.0400459	-0.025546	-0.0444822	-0.033187	-0.0430516	0.00127746	0.0300149	0.00354741	-0.0610468	-0.0151934	-0.00522191	-0.0461378	-0.0411202
PGP	107	Other / unresolved	1289	0.000585522	0.00387501	-0.059805	-0.000509864	0.0011134	-0.0295267	0.0637714	0.0325603	0.0171872	0.0578386	0.0256428	0.0211238	-0.0101096	0.0502862	-0.0517107	0.0951318	0.0604901	-0.0652639	-0.191269	-0.0652676	-0.0588552	0.0166618	0.0164881	0.044122	-0.058319	0.0647072	0.00145547	0.0169034	-0.0440708
PWP1	107	Other / unresolved	4114	-0.00254202	0.00474028	0.0529255	0.0535873	0.012039	0.068668	0.00758016	0.0454287	0.0669028	-0.0171832	0.0631064	-0.0319884	0.0138755	-0.00551656	-0.0117256	0.0504704	0.0117542	-0.0491979	-0.0148222	-0.0229985	-0.0181292	0.0517708	0.0218123	0.0343495	0.0372318	-0.0533407	-0.0142938	-0.0101176	-0.0227731
THOC5	107	Other / unresolved	1706	-0.000848973	0.00256628	-0.049446	-0.0166369	0.040973	0.00286404	0.0629464	0.0473124	0.0739018	-0.024001	0.0660764	-0.00154302	0.00840781	0.0034555	-0.120983	0.0407834	0.0703254	-0.0771429	-0.132691	-0.0407433	-0.127627	0.0424201	0.0388367	0.0446844	0.0130427	-0.0387965	-0.0211617	-0.0152797	-0.0308394
THOC7	107	Other / unresolved	2157	0.00211028	0.00304593	-0.033669	-0.0573059	0.0885699	0.0239975	0.00748926	-0.0332795	0.0720571	-0.0541346	0.00664739	-0.0841031	0.0197616	0.0164878	-0.0425642	0.0716065	0.0391999	-0.128591	-0.178907	-0.1217	-0.171611	-0.0147181	0.0403585	-0.0572167	0.00296885	-0.0748008	-0.0422373	-0.0220266	-0.00956179
CEP164	108	Other / unresolved	2099	-0.00172957	0.00552012	-0.128724	0.0514313	0.0417816	0.00226702	-0.0811795	0.0232384	-0.0633099	0.036334	-0.00115706	-0.053622	-0.0540043	0.0844979	-0.0420011	-0.0220046	-0.0550855	-0.0484855	0.00195801	-0.0974366	0.0046831	0.0114972	-0.0114801	0.00856173	-0.11826	-0.0531741	0.0506343	0.159829	0.128485
ERCC4	108	Other / unresolved	2032	0.000420545	0.00532532	0.0392856	0.0864657	0.00301087	0.0419285	0.0558911	0.0557451	0.116732	0.0132484	0.0692993	-0.00450543	0.0128372	-0.0364235	-0.0129115	0.0500374	0.0132784	-0.0208408	0.0433142	0.0345007	0.00171964	0.0704965	0.0876177	0.0700813	0.000444422	-0.0314058	-0.0437861	-0.00968369	-0.0209714
KBTBD2	108	Other / unresolved	2816	0.000415088	0.00313013	0.0457294	0.0199279	0.0722263	0.0535726	0.0660344	0.00725486	0.091155	0.0594735	0.0229369	-0.020689	0.0266397	-0.00357963	-0.0510504	0.0337574	0.0478552	-0.0783634	0.004708	0.0322622	0.0243709	0.0142307	0.0251903	0.00018543	0.00316864	-0.0358348	0.0381339	0.0185591	0.0776896
LAT	108	Other / unresolved	2537	0.00369449	0.00167391	-0.0343921	-0.0680797	-0.0149634	-0.0854539	0.0286522	-0.056536	0.075138	0.019999	-0.0122648	-0.120818	0.106611	0.0117756	-0.00534615	0.121914	0.0647007	-0.0756526	-0.0505766	0.038174	-0.117121	-0.0479842	-0.0270367	-0.0507871	-0.0563823	-0.0715273	0.0569546	-0.0224495	0.0325333
LIPM	108	Other / unresolved	2641	-0.016179	0.00276778	0.0624697	0.0183351	0.0731982	-0.00129512	0.0411559	0.0589055	0.0728643	0.0161101	0.043614	0.0173192	-0.00676929	-0.0162602	-0.0117464	0.0655504	0.0274507	0.00261342	0.0451369	-0.0186152	0.0568341	0.0528335	0.032687	0.0553837	-0.0470983	-0.0130725	0.0413291	0.00208504	0.0315405
LRRC37B	108	Other / unresolved	2167	0.00250818	0.00252847	0.0791289	-0.0120854	0.00876428	0.0603735	0.106064	-0.0233483	0.177542	-0.0140774	-0.0290158	-0.0418889	0.124359	0.0119314	-0.061944	0.218862	0.02916	-0.0980428	0.00226516	0.0275269	-0.00985755	-0.0208551	-0.0557462	-0.0213631	0.0352799	-0.0325571	0.0111513	-0.0382241	0.0161452
MICU1	108	Other / unresolved	4313	-0.00789731	0.00411254	0.0738121	-0.0232583	-0.000138197	-0.01911	0.0410619	0.0946559	-0.0209191	0.0188344	0.0980783	0.0380648	-0.0140127	-0.025907	-0.0319523	-0.0115571	-0.00169182	-0.0129384	-0.00848182	-0.0158055	0.00909482	0.096106	0.0882333	0.0978872	-0.0192359	0.0836554	-0.0242157	0.00552097	0.000534402
MYH4	108	Other / unresolved	1955	-0.00465325	0.00492763	0.0835328	-0.00160721	0.108144	0.0254064	0.0636339	-0.0797328	0.0360212	0.0459569	-0.0498087	0.0243568	0.056093	0.0166722	-0.0321467	-0.0022137	0.0100013	-0.0960719	-0.000393534	-0.0188402	-0.0133568	-0.0777619	-0.0689647	-0.0804091	-0.0223363	0.0825869	0.0179891	-0.0126963	-0.0474196
MYLK3	108	Other / unresolved	1938	0.00373835	0.00290998	-0.012597	0.00548145	0.122731	-0.00368021	0.0741297	0.037969	0.0906237	0.0102021	0.0692265	0.00448992	0.0404777	0.0198209	-0.061487	0.0381243	0.00757892	-0.0800359	-0.10418	-0.042178	-0.146652	0.049091	0.0847906	0.0390753	-0.0127823	-0.046424	0.0387459	-0.00535052	0.0235469
NCOR1	108	Other / unresolved	3479	-0.000358341	0.00618339	0.0613368	0.0240346	-0.0477083	0.0110594	0.026711	-0.0362892	0.071872	-0.00855432	-0.0474443	0.0169455	-0.018111	-0.00614439	0.0127238	0.092815	-0.00271724	-0.0245454	-0.0182762	-0.0284593	-0.00975128	-0.0407364	-0.0306472	-0.0438188	-0.032008	-0.0256369	-0.0130631	-0.034344	-0.0302151
PARL	108	Other / unresolved	2262	0.000163666	0.00561859	0.0151665	0.0262476	0.0135793	0.0329644	-0.0310392	-0.00294781	0.0502771	0.000354431	0.00948947	-0.0864283	-0.00144944	0.0329261	-0.0719683	0.0835546	0.0505483	-0.0734677	-0.0113455	-0.0340409	-0.0435966	-0.0223556	-0.00600088	-0.00589712	-0.0453195	-0.0608828	0.0252134	0.0137199	0.0408503
RAD50	108	Other / unresolved	2463	-0.00273065	0.00596485	-0.0293752	0.0789458	-0.00801532	0.0704602	0.00150828	0.157656	-0.0457429	-0.0343639	0.161514	-0.0372234	-0.115117	0.0480389	-0.0506953	-0.0916051	-0.024303	0.0099904	-0.0182362	-0.0258068	0.0187799	0.154626	0.0971882	0.161747	-0.0488921	0.0457819	-0.00266303	0.0869878	0.0852682
SDHB	108	Other / unresolved	4035	-0.00516585	0.00621927	0.0115591	0.00683036	-0.02233	-0.00140925	0.0349963	0.0696587	0.040728	-0.00822451	0.0744232	-0.0522029	-0.0129201	0.0628829	-0.0464403	0.0371812	0.0293293	-0.0107632	-0.0269001	-0.030443	-0.000621845	0.0678549	0.0300009	0.0662083	-0.0361035	-0.0308851	-0.0153752	0.0051722	0.0144994
SHMT1	108	Other / unresolved	2755	0.00154012	0.00508793	0.052	-0.0362781	0.0603365	-0.0241906	0.111114	0.0211261	0.10754	0.00109151	0.00590308	-0.00413411	0.0820115	0.0176536	-0.06846	0.118995	0.0111475	-0.0206484	0.0166141	0.0742964	-0.0338274	0.020235	-0.00457035	0.0168809	0.0360535	-0.0410286	-0.0149525	-0.0120818	-0.037683
TRAPPC1	108	Other / unresolved	2405	0.00180056	0.00512794	0.0308304	-0.0320152	0.0249411	-0.0437994	0.000517935	-0.136758	0.0650407	-0.0159289	-0.12733	-0.0322766	0.0871928	-0.0112756	-0.00298169	0.0886417	0.0506307	-0.0719317	-0.039285	-0.0818003	-0.0948692	-0.13861	-0.147464	-0.161599	-0.0454886	-0.143598	0.0137663	-0.0124122	-0.00325026
FBXW9	109	Other / unresolved	3022	-0.0013718	0.00452353	-0.0645943	-0.124241	0.0348044	-0.102804	0.0032117	-0.0692545	-0.00565477	0.0353657	-0.069305	0.0102216	0.00855299	0.0156056	-0.026934	0.021659	-0.00423834	-0.0360712	0.0204333	0.0475554	-0.0163159	-0.0599284	-0.0337211	-0.067236	-0.00720671	-0.0624091	0.0469043	0.0289344	0.0060805
FPGS	109	Other / unresolved	1514	0.00361724	0.00392421	0.0407649	-0.0559734	0.0841714	-0.0475004	0.0840463	-0.0860432	0.0838298	0.0542698	-0.0518859	-0.129287	0.0709731	0.11859	-0.128515	0.0570638	-0.0116198	-0.0385498	-0.0695648	-0.0503499	-0.109539	-0.0762583	-0.0502629	-0.0890768	-0.0529601	-0.0577839	0.0257551	0.0249003	-0.0134689
LEMD2	109	Other / unresolved	1775	0.00743946	0.00107734	0.000349656	-0.126428	0.0730236	-0.141568	0.151333	-0.0261193	0.0734844	-0.00281032	0.0196304	0.00118016	0.116537	0.0897608	-0.0738411	0.109097	0.0456904	-0.0263101	0.0646774	0.110778	0.00568191	-0.0301116	0.0166687	-0.0246797	0.113865	0.0405777	-0.0117709	0.0625636	0.0680921
MAGEA8	109	Other / unresolved	2232	0.00204793	0.00430607	0.052838	-0.0195463	0.035013	-0.023509	-0.00740032	0.0330803	0.0239701	0.0479466	0.0425539	-0.0455281	0.0251965	0.0530259	-0.0635526	0.0199677	-0.0157716	-0.0694786	0.0367387	0.0477508	-0.0183643	0.034535	-0.0210235	0.05757	0.0209897	0.0231219	0.0481735	-0.0253669	0.00868642
METTL23	109	Other / unresolved	1361	-0.000559748	0.00528941	0.0855903	0.00316861	-0.0231017	-0.0262994	0.0659028	-0.104302	0.0052228	0.07521	-0.0627363	0.0299008	0.0564262	0.0639248	-0.116908	0.0345515	-0.0147763	-0.0249532	-0.0129572	0.041639	-0.0761451	-0.0947733	-0.0813113	-0.0770054	-0.0477942	0.00074325	0.00403117	0.0584328	0.0787962
MFRP	109	Other / unresolved	2021	-0.00311185	0.00556297	0.075146	0.0980656	0.0107834	0.0810422	0.0796472	0.000681567	0.0744853	-0.00140688	0.0437498	-0.0656117	-0.0115383	-0.0341707	0.00668591	-0.00862221	-0.00750076	-0.00600504	-0.016481	-0.120136	-0.0264464	0.0187361	0.0394204	0.0130156	-0.0535436	0.00539138	0.052165	0.0250943	-0.00573263
PPP1R7	109	Other / unresolved	2548	-0.00430721	0.00295205	0.0598707	0.108981	0.0117244	0.142191	0.0166767	0.113064	0.0799515	-0.0775032	0.149327	0.0303282	-0.062785	0.0268882	-0.0910159	-0.00528059	-0.0687221	0.0583201	0.0679666	0.0440588	0.0889278	0.136286	0.151351	0.168157	0.0360429	0.0482209	-0.0478202	0.00560907	0.0572035
RNF4	109	Other / unresolved	2398	-0.0019663	0.00604325	-0.00908263	0.0467872	0.00955854	0.0113351	-0.0484723	-0.00184483	-0.104769	-0.02086	0.0154007	0.0372635	-0.0614932	0.0156219	-0.0241589	-0.0771667	0.0428558	-0.032722	0.0633507	-0.0872986	0.0696208	-0.00277645	0.0321265	6.18845e-05	-0.0476207	0.0795542	-0.00128741	-0.0239528	0.00402627
SEMA3F	109	Other / unresolved	2529	-0.00123892	0.00523737	-0.011911	-0.019581	-0.0146601	-0.0067212	-0.0327732	0.032907	-0.0276714	0.010289	0.0585266	-0.0156222	-0.0309765	0.0185965	-0.0403376	-0.0186225	0.0324932	0.0216685	0.0349038	0.0113957	0.00664747	0.0409566	0.0449593	0.0358432	0.00221328	0.0348112	0.0400476	0.0243696	0.0104007
SYNPO2L	109	Other / unresolved	2480	-0.000830737	0.00518832	0.031743	0.00476983	0.0498833	-0.051768	0.0824944	-0.00251837	0.1018	0.0160607	0.0247771	-0.0523605	0.0422623	0.0921154	-0.0730227	0.0761916	0.0590958	-0.0797792	0.0268235	-0.0248338	0.00516777	-0.000281041	0.016508	-0.0259423	-0.0245098	0.00690298	0.0172021	0.0164515	0.0528925
TEX19	109	Other / unresolved	2347	-0.000256106	0.00400173	-0.0253136	0.0232292	0.0382747	0.0485167	0.0345093	0.0206724	0.0702965	-0.0188355	-0.0129196	-0.0508716	0.0384106	-0.000452908	-0.00847481	0.0432137	0.0119512	-0.0430167	-0.0110393	0.0622324	0.0298701	0.0423332	-0.02687	0.0322833	-0.00184486	-0.00920662	0.0176711	-0.00179037	0.0321118
URM1	109	Other / unresolved	1665	-0.00231887	0.00405156	0.0616253	0.200218	0.0528773	0.161397	0.0594173	0.065591	0.159933	0.0470287	0.110024	-0.00728933	0.0501435	0.0723982	-0.0965443	0.110531	0.0635849	-0.0477884	0.00927354	-0.0945071	0.0186201	0.0542009	0.0519847	0.0555478	-0.0140558	-0.100061	-0.00140537	0.0564956	0.00123282
ZNF22	109	Other / unresolved	1806	0.0165549	-0.00739552	0.142808	-0.0280886	0.0163137	-0.00631711	0.220391	0.063988	0.210421	-0.0168394	0.0688938	-0.00618947	0.117268	0.0430015	-0.1287	0.102621	0.00523654	0.0241079	-0.00723048	-0.00530731	-0.0248589	0.0501191	0.0588693	0.0677104	0.0172571	-0.0503481	-0.0249875	-0.0208067	0.0402965
ZNF317	109	Other / unresolved	2410	-0.000368994	0.00633284	0.00640373	-0.0511656	0.000184997	-0.0346899	0.0137491	-0.0774421	-0.0544083	0.0798374	-0.060826	-0.0220239	0.00822403	-0.000596173	-0.030304	-0.00492994	0.0649296	-0.0735751	-0.0365994	0.00147589	-0.0368889	-0.0512475	-0.0521904	-0.0596814	-0.0144345	0.00597935	0.0361498	-0.0166567	0.0123362
ZNF69	109	Other / unresolved	2847	0.0026201	0.00300317	-0.0122586	-0.0803074	0.0604559	-0.0381254	0.0805684	-0.0980698	0.120177	0.0369893	-0.0952122	-0.0022997	0.125762	0.0210107	-0.0689739	0.11694	0.0501316	-0.0159271	-0.0255495	0.0776578	-0.0945117	-0.110407	-0.119003	-0.101368	-0.0581078	-0.0933623	0.108952	-0.0155795	-0.00793079
BRAF	110	Other / unresolved	3481	0.000225893	0.00508131	-0.0201678	0.0120833	0.00211699	-0.0453356	-0.0107558	0.00859692	-0.00484087	-0.00162554	0.0105764	-0.0197377	0.00501762	-0.0112441	-0.0430656	-0.0235187	-0.0288101	-0.0402941	-0.0228769	-0.00989137	-0.0107766	0.00366251	0.00675534	0.00278719	-0.0353789	0.0187929	0.0200838	0.0445627	0.0129634
CERS2	110	Other / unresolved	3140	0.00226021	0.00560695	0.0418772	-0.00210253	-0.00263526	-0.00284956	0.109484	-0.0287099	0.114679	0.00994815	-0.00201097	0.000776984	0.0913258	0.00325848	-0.0516536	0.0881167	0.00511283	-0.0224813	-0.0601678	-0.000598863	-0.0625372	-0.0323416	-0.0317827	-0.0377579	-0.0322422	-0.0142063	0.0322502	-0.044631	-0.0113647
COX18	110	Other / unresolved	1852	0.00121194	0.0056261	-0.114722	-0.109068	0.0214473	-0.156394	0.0893257	-0.0183303	0.0620212	0.0158226	-0.0288472	-0.0536427	0.096804	-0.071375	0.00701215	0.0936797	-0.00248878	0.0441154	-0.0150001	0.100325	-0.0670018	-0.0124886	0.0337996	-0.0174859	-0.0585728	0.0103499	0.0271633	0.0495095	0.041149
FCRLB	110	Other / unresolved	1866	0.00162592	0.00564978	0.0557685	0.0509109	0.0312551	0.0255046	0.136999	-0.00673627	0.0859525	-0.0237392	0.0160854	-0.0430893	0.104652	0.00275129	0.0137234	0.0643728	0.00709431	0.0253725	-0.0558932	-0.0918695	-0.035767	0.0173155	0.00415112	0.00134789	-0.111164	0.00123677	0.0175393	0.0150284	0.0216852
KIF13B	110	Other / unresolved	2916	0.00129479	0.00573789	0.0686841	0.0175116	0.0378227	-0.00638422	0.0527521	0.0315396	0.0940452	-0.0543975	0.0371106	-0.0461056	0.0278647	-0.0205082	0.00987055	0.0485698	-0.026551	0.0584833	-0.0390165	-0.113815	-0.00534619	0.0520894	0.055084	0.0463843	-0.0589796	0.0269561	-0.0363044	-0.011951	-0.0146053
MRPL12	110	Other / unresolved	3216	-0.000332244	0.00599776	-0.0119882	-0.0429874	0.00922711	-0.0616072	-0.0174955	-0.0341339	0.0254985	0.0181434	-0.0192638	0.00486402	-0.00211084	0.0139081	-0.0267387	0.0106539	0.0251456	-0.0540707	-0.0198759	-0.0657436	-0.0151731	-0.0199687	0.0178789	-0.0244989	-0.0413497	0.037076	0.0425506	0.0140385	0.0233537
PPCS	110	Other / unresolved	2685	0.00211009	0.00632414	0.0412941	-0.0207133	-0.0105563	-0.0315002	0.0458716	0.063569	0.0489611	-0.00353333	0.0755604	-0.00777747	0.0556894	0.00578049	-0.0349048	0.0805444	-0.0190561	-0.0082251	0.0212434	0.0395527	-0.02983	0.0696983	0.0018493	0.0662455	-0.0569475	0.00705839	0.0238164	-0.0363846	-0.006439
SLC35D1	110	Other / unresolved	3331	0.000115707	0.00550021	0.0300977	0.000167724	0.0110305	-0.00157158	-0.00581455	0.0283263	0.0375303	0.0494009	0.0298404	0.00273309	-0.0285562	0.00382452	-0.0402051	0.025331	0.0160524	0.0133367	-0.0246976	-0.0573403	0.00678628	0.0260676	-0.00899293	0.0331845	-0.0154917	-0.0130768	0.0362489	0.0382599	0.0424338
SPAG4	110	Other / unresolved	1271	0.000381394	0.00595616	-0.0378304	0.0661755	0.0122622	0.061124	-0.0665113	0.171366	-0.0785166	0.0185268	0.127144	0.0370249	-0.119789	-0.10225	0.0794877	-0.10602	-0.0497389	0.097401	0.0662703	-0.0382945	0.133472	0.144	0.131757	0.188477	-0.0251307	0.158621	-0.00230285	-0.108171	-0.101789
SRXN1	110	Other / unresolved	2054	-0.00127782	0.00542436	0.00569301	0.0232024	0.0231615	0.0402801	0.0352051	0.112815	0.0093935	0.0288898	0.108485	-0.018958	-0.033547	0.0104921	0.00853982	-0.0363535	0.0379682	0.00311511	-0.0342274	-0.0439462	0.00189423	0.105641	0.0924148	0.108201	-0.134922	0.0745619	0.027423	0.0393501	0.0501689
TPSG1	110	Other / unresolved	1228	-0.00158285	0.00564802	0.155273	0.00827571	0.0427054	-0.0439799	0.0975797	-0.0308548	0.112865	0.131848	-0.0505594	-0.0169293	0.0684073	0.007834	0.027957	0.0624345	0.00598268	-0.0257314	0.0173551	0.00918406	-0.0618032	-0.0134908	-0.0892744	-0.0309476	-0.0233934	-0.0401863	0.0111268	-0.0307235	0.0459753
USP6	110	Other / unresolved	2503	-0.000310276	0.00527334	0.0725008	0.0255424	-0.00227	0.0162561	0.0506101	0.00947036	0.0344988	0.013831	0.0431729	-0.0337436	0.0110144	0.0181833	-0.0480097	0.0461448	-0.00497345	-0.00976424	-0.0837316	0.00558455	-0.0607939	0.00695507	0.0651525	-0.00625395	-0.0276315	-0.047774	0.0734152	-0.0180321	0.0118772
ZGPAT	110	Other / unresolved	2276	-0.000813786	0.00535124	0.013898	0.0875882	0.102711	0.0672521	-0.0129056	0.0222674	-0.0230398	0.025278	0.0379624	0.00543648	-0.0902019	0.0324823	-0.0171453	-0.0106526	0.00786631	0.00109507	0.0358834	-0.0647285	0.0420416	0.0258854	0.0152753	0.0437866	0.0233649	0.038658	-0.0271165	-0.00654864	-0.0340485
CDYL	111	Other / unresolved	1682	0.00213764	0.00470001	0.0933705	-0.0665947	0.0309062	0.00432101	0.190657	-0.0171691	0.17265	0.0326651	-0.0120603	-0.0492782	0.116639	0.07447	-0.12782	0.127747	0.104091	-0.12701	-0.0871604	0.0011058	-0.132862	-0.0477989	-0.0237144	-0.0275932	-0.029522	-0.0915267	0.0347973	0.0177438	0.0196548
FIS1	111	Other / unresolved	1583	-0.000225004	0.00532022	-0.0628382	-0.00989396	0.00274915	-0.0174534	0.00634125	0.115121	0.0450114	0.0139173	0.14478	-0.0839417	-0.0534595	0.0152074	-0.00612406	0.046593	0.0486175	0.0685957	0.016507	-0.0620277	-0.0174982	0.130082	0.05735	0.109708	-0.0426211	-0.119032	0.000758757	0.0525889	0.064108
GSTM3	111	Other / unresolved	2145	0.0024601	0.00415553	0.0881649	-0.0112359	0.0173357	-0.0112659	0.122822	0.0927148	0.126182	0.0434636	0.102053	-0.0392276	0.0711331	0.00336789	-0.0722194	0.0661363	0.0583056	-0.0710575	0.041937	-0.0142042	-0.049211	0.0939619	0.0344725	0.0817697	-0.00795923	-0.0475692	-0.0559185	-0.00819656	0.0148056
HDAC3	111	Other / unresolved	3283	-0.00266187	0.00423263	0.0156493	0.0850528	0.0121488	0.105522	-0.0120136	0.0802417	0.0337325	-0.0676197	0.0831217	-0.0663726	-0.0701904	0.1069	-0.0929107	-0.023651	0.0300552	-0.0142544	0.0099917	-0.073538	0.00118361	0.0568901	0.00518906	0.0459365	-0.0438846	-0.0625807	0.00656374	0.0634445	0.0685377
HIF1AN	111	Other / unresolved	2381	-0.00805321	0.00649334	0.0244226	-0.0191048	0.00614423	-0.0447473	-0.0778866	-0.0929649	0.0206687	0.0333023	-0.102227	0.0253515	0.0196629	0.0591822	-0.0793101	0.0554383	0.0264079	-0.0600675	0.00592928	-0.0325019	-0.0227144	-0.0945149	-0.0835716	-0.0927362	-0.0338121	-0.0807021	0.0147475	-0.0303878	-0.0159968
LIPT2	111	Other / unresolved	1594	0.00184738	0.00380192	0.0118111	-0.0304509	0.02678	-0.0592713	0.0434406	0.019527	0.153871	0.022503	0.0315414	0.0148125	0.0834733	0.0842148	-0.0869621	0.0990244	0.074845	-0.0973668	-0.134841	-0.0118248	-0.14565	-0.00401488	0.00417975	0.0281042	-0.00939807	-0.070019	0.0442491	-0.0201962	-0.032886
MARS2	111	Other / unresolved	1263	-0.00298317	0.00556433	0.104655	0.0692949	0.0187819	0.0789241	-0.0593469	0.0111363	0.00589631	-0.000177941	0.0211394	0.00758415	-0.0282636	0.0156291	-0.0156324	0.0051524	-0.0131339	-0.0547126	0.0236379	-0.0388734	-0.00793199	0.0198837	-0.00174914	-0.00614399	0.0175451	-0.00150329	-0.0149132	0.00524138	0.00778264
MRPS17	111	Other / unresolved	2756	-0.00273334	0.004865	-0.094667	0.125345	0.0338207	0.10379	-0.0375792	0.0316537	0.0377649	-0.00992974	0.0486817	-0.0228799	-0.0523916	0.0603296	-0.0812358	0.0117295	0.0645858	-0.0455672	0.0101708	-0.0893769	0.00829203	0.0402983	0.035888	0.0114101	-0.0456209	-0.0883582	0.0305334	0.0416543	0.0285751
PIK3CD	111	Other / unresolved	1255	0.00316192	0.00434921	0.0518642	0.0323236	-0.0950218	0.0199429	-0.0125719	-0.0755588	0.0567473	0.0859266	-0.0215749	-0.115855	0.079004	0.018345	-0.0546796	-0.00352098	-0.0725389	-0.0854299	-0.0519961	-0.140687	-0.144357	-0.033263	0.0333725	-0.0508941	-0.0676363	-0.136153	-0.00189431	0.0286087	0.0654206
PLAC8	111	Other / unresolved	2777	-0.00188228	0.0049343	0.0164432	0.00612996	0.00558415	0.0528891	0.0664468	0.085821	0.054712	0.0313981	0.0847764	-0.0722133	-0.00229444	0.0438392	-0.140074	-0.0211629	0.00404373	-0.0221456	0.0259889	-0.0125105	-0.014675	0.0897025	0.0614945	0.0721876	0.0299505	-0.036175	0.0485411	0.0148978	0.0462218
RTN3	111	Other / unresolved	2267	0.000517793	0.00367697	0.03764	-0.0402196	0.034933	-0.0242344	0.0510332	-0.00030824	0.0700697	0.0605896	0.034399	0.0141104	0.0570734	0.0584151	-0.126957	0.0449407	0.0199539	-0.0410084	0.00540268	-0.0283853	-0.0187062	0.0147076	0.0259532	0.0180255	0.0290958	-0.0225893	0.0077832	0.0167275	-0.0197294
SYPL2	111	Other / unresolved	1618	0.00440049	0.0025497	0.0135773	-0.0599419	0.0527527	-0.0506729	0.109265	-0.0334527	0.108533	0.050876	0.0300897	0.000825046	0.0734205	0.0543295	-0.0719096	0.127167	0.0972371	-0.0312419	-0.0698627	0.0284018	-0.10092	-0.0314208	-0.00335788	-0.0500316	-0.0942746	-0.0696096	0.0283213	-0.00370604	-0.0237242
TEPSIN	111	Other / unresolved	1864	0.00245177	0.00478348	0.0592357	0.0354927	0.0011687	0.105142	0.0857141	0.0724493	0.0634674	0.0724653	0.0862204	-0.0782839	0.0358201	0.0358196	-0.0833098	-0.013559	0.0348812	-0.0863499	0.00255106	-0.0014016	-0.0688146	0.0632344	0.0737644	0.0632344	0.0263225	0.0408234	0.101474	0.0470372	0.0236321
TIE1	111	Other / unresolved	2054	-0.0023185	0.00540332	-0.0209994	0.116953	-0.0333468	0.111777	-0.121324	-0.00305392	-0.032964	-0.0248543	0.0141057	-0.0798857	-0.0269549	0.0630483	-0.0407832	-0.0253517	0.0330765	0.00930643	0.0026585	-0.0996947	-0.0117139	0	0.00426473	0.000547484	-0.026726	-0.0238905	0.0183261	0.0525432	0.0985491
TIMM22	111	Other / unresolved	2152	-0.000624958	0.0051919	0.110741	0.068019	0.0356139	0.043704	0.097632	0.00192244	0.0822154	0.0328894	-0.0114564	-0.04999	0.0674573	0.0310273	-0.0280628	0.0254835	0.0128162	-0.055806	-0.100252	-0.0531457	-0.0969567	-0.00575542	0.0548281	-0.00521317	-0.0273277	-0.0270504	0.0473922	0.0112014	0.0015015
TMEM44	111	Other / unresolved	1748	-0.00196879	0.0043331	-0.0474831	-0.0533318	-0.00874018	-0.0285318	0.0131864	-0.00809172	0.118039	0.0416691	0.0512237	-0.012605	0.0471835	0.0300127	-0.0921366	0.100661	0.0604046	-0.068412	-0.0218281	0.0689445	-0.0491086	-0.00717553	-0.00612056	-0.0185634	0.0177736	-0.0952776	0.0367305	-0.0056286	0.00701743
WDR66	111	Other / unresolved	1785	0.00354495	0.00345632	0.103342	0.021221	0.0445479	0.0129791	0.0741421	-0.105946	0.0981896	0.03952	-0.0467974	-0.0649439	0.104485	0.0415302	-0.037807	0.129813	0.0772693	-0.0586934	-0.0880997	-0.0975353	-0.188291	-0.0967878	-0.0164183	-0.106011	-0.00768865	-0.133682	0.0254986	-0.0463649	-0.028283
ANP32E	112	Other / unresolved	3335	0.00345271	0.00310681	0.0205005	0.033415	0.0369215	0.00507033	-0.0103836	0.0673837	-0.00497377	0.0543336	0.0982278	-0.0676085	-0.0543529	0.0670658	-0.110863	-0.01979	0.0220661	-0.037762	-0.0523332	-0.0919077	-0.0559213	0.0667185	0.0880587	0.0709155	-0.144833	-0.0506946	0.0438916	0.0930515	0.0525576
ARPP19	112	Other / unresolved	2348	0.0075674	0.00374692	-0.054226	-0.0864912	0.0718713	-0.0628234	0.0191792	-0.104824	0.0560862	0.0460167	-0.0392171	-0.0617186	0.0296327	0.0470451	-0.107304	0.0400902	-0.00373626	-0.0637987	-0.0520709	-0.0242087	-0.0838249	-0.0954245	-0.0510063	-0.100249	-0.077642	-0.0180379	0.0284491	0.034951	-0.0110466
BSCL2	112	Other / unresolved	2294	0.00439664	0.00106646	0.0621795	-0.0166648	0.0259466	-0.047899	0.0834328	0.0117032	0.146196	0.00336764	0.0494783	-0.0337327	0.0291802	0.0367327	-0.101747	0.134484	0.0597067	-0.0138866	0.0404641	-0.0921392	-0.0553577	0.00969326	0.0346737	-0.00562084	-0.120706	-0.108089	0.0350043	0.0506202	0.0590987
CCDC180	112	Other / unresolved	2348	0.00423613	0.00417212	0.100923	-0.0420655	-0.0141788	-0.0248823	0.0854452	-0.0204331	0.121395	0.0372098	-0.00431161	-0.0615217	0.101098	0.0862765	-0.0601312	0.0566509	0.00162653	0.000298213	0.03383	0.0279291	-0.066153	-0.0281042	0.0299463	-0.00624537	0.0383627	-0.00025632	0.0334368	0.0107799	0.0239058
CELF1	112	Other / unresolved	3539	0.00896087	-0.00252369	0.0108677	-0.127568	-0.0493942	-0.0989352	0.114982	-0.0213424	0.157223	-0.130218	-0.0214435	-0.0614738	0.131664	0.0361113	-0.0690699	0.184084	-0.00156257	-0.00959426	-0.0826259	0.0847424	-0.0428148	-0.0415453	-0.004574	-0.0518031	0.0901982	0.00652054	-0.0505351	-0.0527827	-0.0310855
ENSA	112	Other / unresolved	2197	0.00619138	0.0011561	0.0314517	-0.0706675	-0.00370925	-0.104167	0.0550667	-0.0455324	0.198139	0.0450602	0.0125869	-0.0798675	0.14918	0.0941458	-0.139158	0.179768	0.0370731	-0.104112	-0.0324773	-0.0496808	-0.12982	-0.033725	-0.0312875	-0.0560312	-0.108965	-0.110092	0.0260344	-0.00522977	-0.0434027
H2AJ	112	Other / unresolved	1144	0.00322294	0.0045004	0.100194	0.00643177	-0.00365769	-0.0378604	0.0214989	-0.0406671	0.0079412	0.0318531	-0.0267474	0.00189429	0.0599186	-0.00366036	-0.0339108	-0.027571	0.0368567	-0.0684079	0.0291691	-0.0765195	-0.0698161	-0.0515208	-0.0599314	-0.0217902	-0.0808981	-0.018627	0.0426295	-0.00757791	0.0134121
HRCT1	112	Other / unresolved	2121	-0.000968113	0.00414697	0.000706549	-0.0293735	-0.0376225	-0.0515078	-0.00517113	0.0890899	0.0668624	-0.00423099	0.0568099	0.0265453	0.0329108	0.0332803	-0.0286351	0.0347377	-0.0234477	-0.0446895	-0.012383	0.0233201	-0.00256857	0.0790803	0.123948	0.0787644	0.00670852	0.0495125	-0.0272	0.0468446	0.00547319
MTHFD1L	112	Other / unresolved	3153	0.000871843	0.00543625	0.00685407	0.0134588	0.00383599	0.0271137	0.0124428	0.0271125	0.0150084	0.0458356	0.0532511	-0.0473326	-0.00362825	0.0407954	-0.0694408	0.00774167	0.00931755	-0.0332209	0.00423995	-0.0237504	0.0204441	0.0283199	0.0739166	0.0245522	0.0124685	0.0169685	0.0527864	0.00532293	0.0237603
NOS1	112	Other / unresolved	1768	0.00419574	0.00325064	0.00634979	-0.134943	0.0540751	-0.0994462	0.00764525	-0.080149	0.0424685	0.0644656	-0.0340423	-0.0186424	0.046066	0.0511495	-0.048256	0.0730984	0.0371821	-0.133171	-0.0348453	-0.0224603	-0.119515	-0.0822561	-0.0639947	-0.0576135	-0.0332136	0.0487282	0.0431813	0.0047773	0.0169574
NUPR2	112	Other / unresolved	1375	0.00554983	0.00311917	-0.0492114	-0.0497595	-0.00020579	-0.0392763	0.111566	0.0190753	0.134186	-0.000164177	0.0815718	0.00450473	0.0312471	-0.0251026	0.0278128	0.0539376	0.0245955	-0.00141148	0.0230022	0.0152013	0.0774717	0.0196428	0.0284846	0.0389229	0.0436605	-0.0110406	0.000764514	-0.0176991	-0.0362375
RAB43	112	Other / unresolved	967	-0.000291412	0.00263603	-0.0157443	0.0204729	0.13033	0.0154915	-0.0151176	0.0383849	0.0525096	-0.000590141	0.0497365	0.00253091	-0.0263103	-0.0665599	-0.0926449	0.023957	0.0504241	-0.102964	-0.00119386	0.00109751	0.120423	0.0874149	0.046831	0.0228315	-0.0611027	-0.102152	0.0392373	0.0442283	0.0115448
RAD51B	112	Other / unresolved	3082	0.000277547	0.00272799	-0.01597	0.0339618	0.0181604	-0.0131824	0.0028897	0.0141272	0.027005	0.0760138	0.0311026	-0.0969978	0.0294316	0.0111774	-0.0869474	0.0103715	-0.00600008	-0.0226655	-0.0593855	-0.0722762	-0.0551352	0.032119	0.0346026	0.00853797	-0.0731109	-0.0209889	0.0766527	0.0392701	0.042883
TBXA2R	112	Other / unresolved	2265	-0.00130308	0.00502795	-0.0626227	0.0104094	0.00777675	-0.0253847	-0.0715011	-0.0349449	-0.0344731	-0.020427	-0.0348326	0.0292306	-0.059013	0.0499779	-0.0929949	0.0281073	-0.0247282	0.0157598	0.0657736	0.0526441	-0.0157047	-0.0257798	-0.00235171	-0.00569522	-0.0295464	-0.0433093	0.0177483	0.0338367	0.0255279
WDR70	112	Other / unresolved	2457	0.00571833	0.00131732	0.0450747	-0.00684521	0.0264587	0.00756638	0.0950455	0.0886681	0.110937	0.0118266	0.107612	-0.0323779	0.0457608	0.0294682	-0.0465739	0.00567661	-0.0361001	0.00828171	-0.0492843	0.0318496	-0.0661716	0.0805087	0.098661	0.0640078	-0.0628897	0.0659036	0.0883256	-0.027251	0.0169722
WDR73	112	Other / unresolved	3124	0.00593047	0.00395951	0.0240385	0.00755436	0.0727597	-0.00888246	0.0389287	-0.0526969	0.040673	0.0324211	-0.0224472	-0.0201269	0.0704994	0.0280316	-0.133063	0.0221472	0.0725298	-0.0684872	-0.0180202	-0.0333759	-0.0842903	-0.0359505	0.00830739	-0.0591516	-0.0481765	0.0363605	0.0522593	0.0125387	0.0179096
ABCB10	113	Other / unresolved	3179	-0.000886219	0.00625583	-0.0120715	0.0166801	0.0325819	-0.0187688	-0.00414179	0.033949	0.00938206	0.0398823	0.034984	-0.0610943	-0.0259328	0.00810823	-0.00874215	-0.0297837	0.00778418	0.000200315	0.0019464	-0.0339062	0.0141522	0.0371376	0.00048081	0.0171302	-0.0371021	0.0100404	0.0226879	0.0573621	0.0397471
BCAM	113	Other / unresolved	2484	0.0071698	0.00561549	0.00533828	-0.0314598	0.0379482	-0.0588886	0.0409565	-0.0574803	0.0247298	0.0259791	-0.0349852	-0.0621549	0.0518846	0.0132387	-0.0544018	0.0512343	0.0307013	-0.00927221	0.0310399	-0.0392621	0.00713043	-0.0361136	-0.048941	-0.0414541	-0.087757	-0.0184715	0.0516616	0.0270081	0.0318534
COQ2	113	Other / unresolved	4015	-0.000571305	0.00578273	-0.00872148	0.0541329	-0.0366773	0.0331493	0.0149679	0.0293467	0.0541142	0.00167218	0.00817539	-0.0470413	0.0103542	-0.0184464	-0.0288954	0.000736355	0.00454641	0.00434562	0.0331734	0.0229576	0.0140946	0.0321011	0.031541	0.0302552	0.0280574	-0.00621433	0.0154721	-0.00175729	0.0463265
EEF1E1	113	Other / unresolved	2407	-0.000133369	0.00615662	0.0309651	0.0353797	0.00547518	0.0402667	0.0671501	-0.00625249	-0.0127216	0.002076	-0.0239285	0.00615274	-0.0303076	-0.0104281	0.00707275	-0.00066941	0.0444016	0.0214536	-0.00826292	0.0198516	-0.0178715	0.0095639	0.0521872	0.00863596	0.0850209	0.0367577	0.0239803	0.0353947	0.041935
GDI2	113	Other / unresolved	3807	-0.00288859	0.00560185	-0.0455306	0.109338	-0.0168615	0.096171	-0.0718796	0.150406	-0.0341994	-0.0374215	0.158655	0.0274011	-0.114271	-0.0428441	-0.00668961	-0.0555983	0.0023261	0.00173849	0.00523147	-0.0133403	0.0840538	0.156469	0.0992744	0.156638	-0.0296296	0.0424731	-0.0429777	-0.0114983	-0.0373371
MAGEA4	113	Other / unresolved	2612	0.00241141	0.00539195	0.0266231	-0.0949084	0.0158927	-0.0394563	0.0655309	-0.0505183	0.0316926	0.0480622	-0.0379768	-0.0368457	0.0590385	-0.0110518	0.0135621	0.0479404	0.00989244	-0.0757771	-0.0012127	0.0182639	-0.064832	-0.0206097	0.00761371	-0.0257717	0.0116487	-0.0193607	0.029934	-0.0180164	0.00790047
MRPL1	113	Other / unresolved	2118	-0.000849719	0.00635242	0.0782741	0.0904215	0.00352573	0.128296	0.0120742	-0.0345584	0.000214412	0.00768831	-0.0395095	-0.0416826	-0.0288248	-0.039918	-0.00610036	-0.0135567	-0.00655348	-0.030099	-0.0623721	-0.0817225	0.0117142	-0.0209989	0.0165531	-0.0379406	0.0355261	-0.030377	-0.0338009	-0.0204127	0.0372444
MYRIP	113	Other / unresolved	2763	-0.00133609	0.00560583	0.0426746	0.0179514	-0.0126405	0.0031021	0.0246438	0.00119402	-0.0182185	-0.0148361	0.014497	-0.0146831	-0.00300459	0.00655112	-0.0287246	0.0144323	0.0226054	0.000591154	-0.000837381	-0.0244451	-0.0309926	0.0149595	0.0291201	-0.00542864	-0.0686934	-0.0246483	-0.0215443	-0.027149	0.00253819
PRR19	113	Other / unresolved	2148	0.00162606	0.00586017	0.0201967	-0.0219904	0.0260384	-0.0189891	-0.0328422	-0.0478005	-0.00149506	0.0254612	-0.00807621	-0.0711935	0.0159034	0.00772693	-0.0349916	0.00423466	0.0398192	-0.0204944	0.0234553	-0.0775131	-0.0535857	-0.042866	-0.0379095	-0.0611998	-0.0698337	-0.0309484	0.0503563	0.0458828	-0.00701985
SYT5	113	Other / unresolved	2238	0.000762433	0.0055959	-0.0107387	0.150676	0.0157261	0.14518	-0.0663887	0.135646	0.0315188	-0.0562996	0.123417	-0.0198726	-0.0682397	0.0361904	-0.0029044	-0.0421176	-0.00186862	0.109147	0.0467891	-0.0183939	0.0308713	0.151125	0.101841	0.144452	0.0119232	0.0189233	-0.0184483	0.025446	0.00394555
TUBE1	113	Other / unresolved	2968	0.000206709	0.00604782	0.0444387	0.0667745	-0.00204588	0.0856542	0.0736792	0.103622	0.110294	0.0146552	0.111909	-0.00148724	0.0150052	0.038146	-0.0180153	0.0730048	0.0174725	-0.0265111	-0.0408332	-0.0170813	-0.0327133	0.116638	0.101848	0.08559	0.00967836	0.0123439	0.0542718	0.0122086	0.0176867
WDR83OS	113	Other / unresolved	1548	0.00553762	0.00287949	0.092957	-0.0770775	0.0851025	-0.0566095	0.0565148	-0.146696	0.124094	0.0912628	-0.133377	-0.0991432	0.149831	0.027984	-0.0460489	0.105925	0.0044268	-0.0977575	-0.0539646	-0.000400154	-0.165379	-0.135449	-0.0894634	-0.130077	-0.0261943	-0.0879414	0.0441471	0.00311263	0.0133617
CCDC137	114	Other / unresolved	1364	-0.0148131	0.00823768	0.0851834	0.0921225	0.089552	0.079775	0.022312	0.0195191	0.00397657	-0.11813	0.00181163	-0.0785368	-0.0785197	0.0616827	-0.0360506	-0.0249782	0.0222987	-0.0857652	0.00833889	-0.106285	0.0181986	0.00702604	0.0605961	0.0115469	-0.0242606	-0.130687	-0.0605048	0.0606422	0.0400452
CUX2	114	Other / unresolved	1966	4.65275e-05	0.00586753	0.0143071	0.0388388	0.00394385	0.0539749	0.0328398	-0.0678364	0.0769488	0.075333	-0.0459853	-0.0194864	-0.000493815	0.0099118	-0.04437	0.109889	0.0359986	-0.0325612	-0.0266679	-0.00956959	-0.0685315	-0.0517372	0.00213417	-0.0923127	0.0322098	-0.0758336	0.0287032	-0.0503502	-0.0108157
ERBB2	114	Other / unresolved	2901	0.00197771	0.00502256	-0.0256459	-0.0110327	0.018427	0.0032818	0.0624246	-0.045963	0.0697059	-0.00614865	-0.0592343	0.042821	0.0952218	0.00611219	-0.030844	0.10224	0.00600258	-0.0195839	-0.0973752	0.0311214	-0.118031	-0.0414871	-0.0348632	-0.0395469	-0.0595638	-0.064029	-0.0127276	-0.0376313	-0.0183688
GJA3	114	Other / unresolved	1101	-0.00104834	0.00343793	-0.0372417	0.00904444	0.0685362	-0.0448126	-0.0321245	0.0189127	-0.0159684	-0.00429742	0.0397579	-0.0215227	-0.00973591	0.0692859	-0.178849	0.070712	0.000428341	-0.0311253	0.0204247	0.0072157	-0.0480414	0.0351302	-0.0428245	0.0178353	0.0663219	-0.00544008	0.00481599	0.071679	0.0692682
LCN10	114	Other / unresolved	1498	0.0094745	0.00179235	0.00934443	-0.131671	0.00131554	-0.140598	0.0326195	-0.0656618	0.0345009	0.0149897	-0.0326226	-0.113571	0.106476	0.0281447	-0.101791	0.0821215	0.0377669	-0.0490105	-0.0176255	-0.00500043	-0.0472618	-0.0559699	-0.0786574	-0.0287432	-0.0870002	-0.0312794	0.0488907	0.0689605	0.106194
MARCHF9	114	Other / unresolved	1275	0.00556464	0.00336275	-0.0253212	-0.0053611	0.00500921	0.0167494	0.0297483	-0.00431971	0.00171327	0.116441	0.0345965	-0.0630841	0.0252992	0.0828818	-0.0654005	0.0684208	0.0677266	-0.048059	-0.136912	0.00388786	-0.082795	-0.000758348	0.0251699	-0.00734749	-0.0016494	-0.0278463	0.012354	0.0269609	0.104091
MRPL43	114	Other / unresolved	1374	-0.00996994	0.00640189	0.0841621	0.138862	0.0589602	0.10352	-0.0538718	-0.0817216	-0.0354177	0.0286246	-0.0840838	0.0465461	-0.120409	-0.056358	0.00428229	-0.0570028	0.0384886	-0.00498327	-0.00537288	-0.101725	0.0717392	-0.0889311	-0.0992615	-0.0759731	-0.0390865	-0.0699946	0.0433267	0.0308284	0.0092987
NRDC	114	Other / unresolved	2815	0.00584424	0.00248466	0.00229894	-0.0608187	0.0959214	-0.0283413	-0.0509172	-0.0349768	0.0130993	0.00505392	-0.0143419	-0.063627	-0.0257521	0.060317	-0.0715503	-0.0360651	0.0494136	-0.0688735	-0.0391534	-0.0470864	-0.0918179	-0.023967	-0.0291212	-0.033725	-0.0854335	-0.0254498	0.0360403	0.0560478	0.0220254
PSAP	114	Other / unresolved	2929	-0.00984064	0.00189445	0.025108	0.0229542	0.0441218	0.0395959	-0.0160987	-0.00355655	0.0169781	0.0244351	0.0101101	-0.00712684	0.0313112	0.079776	-0.0992705	0.0532989	0.0415895	-0.0833735	-0.0231889	-0.0576809	-0.0286771	-0.000364989	0.0283584	-0.00594511	-0.0681218	-0.0952726	0.0221718	0.0412243	0.0412381
SCD	114	Other / unresolved	2758	-0.00356286	0.00542141	0.0449671	0.0610314	0.00486226	0.0626066	-0.0801145	-0.018721	0.0251228	0.00909583	0.023157	-0.0713956	-0.0539012	-0.0223401	-0.0191403	0.0207291	0.0152854	-0.0562828	-0.0822538	-0.15204	-0.0364758	0.00974905	-0.00930248	-0.0168609	-0.045094	-0.0876222	0.0386359	0.0578341	0.022184
SNF8	114	Other / unresolved	1200	-0.00490058	0.00336671	-0.0162083	-0.0260851	0.068844	-0.0394967	0.00340058	-0.172565	0.111474	-0.0706611	-0.151638	-0.128173	0.129712	0.0438368	-0.110163	0.174094	0.0991481	-0.0852564	-0.026278	-0.107196	-0.165953	-0.15762	-0.182156	-0.190768	-0.0803256	-0.111467	-0.0647029	0.0677462	0.0911661
TARS2	114	Other / unresolved	2583	0.0082913	0.000652815	0.0169272	-0.00744888	0.0817516	0.00271362	0.108451	0.0304219	0.104061	0.0285385	0.0440761	-0.0642762	0.0657931	-0.00350122	-0.063349	0.0974972	0.0383236	-0.0245472	-0.094701	-0.0749724	-0.136122	0.0238639	0.0651119	0.0150558	-0.0488068	-0.0567102	0.0124478	-0.0432553	-0.0361188
TBL1XR1	114	Other / unresolved	2430	-0.00218449	0.00471975	0.0659442	-0.0620298	-0.0556688	-0.0589737	-0.0219338	-0.166764	0.0337387	-0.0357993	-0.160634	-0.0410955	0.117688	0.0450136	-0.106825	0.112389	0.0200323	-0.0472166	-0.0154459	-0.0963158	-0.0384228	-0.166543	-0.205246	-0.176344	0.0178223	-0.146238	-0.0180017	0.0553275	0.0269465
TNFRSF12A	114	Other / unresolved	1482	-0.00613368	0.00356632	0.0316099	-0.0197565	0.0455555	-0.0637577	0.0525715	-0.0594134	0.031576	0.0531994	-0.0468226	0.00173413	0.0283715	0.0647255	-0.0704085	0.0786438	0.0514978	-0.0151879	-0.0403593	0.00104604	-0.0698866	-0.0388669	-0.0531225	-0.0484142	-0.0688111	-0.096157	-0.00306885	0.0118649	0.0089819
WDR26	114	Other / unresolved	3194	-0.00141621	0.00433143	-0.0187128	-0.00700054	0.0220795	-0.0136652	-0.10601	-0.164043	-0.0125003	0.0480526	-0.133384	-0.0538225	-0.0195611	0.0198482	-0.032177	0.0608852	0.00614079	-0.0479601	-0.133935	-0.134793	-0.0981186	-0.156324	-0.178565	-0.163758	-0.0874301	-0.131293	0.000616679	0.0532068	0.0254568
ANKRD13C	115	Other / unresolved	2343	0.00265667	0.00332238	0.0268691	-0.0799489	0.0823369	-0.0725389	0.0909313	0.00112199	0.0657496	0.0805777	0.00954306	-0.014532	0.0331485	0.0116014	-0.020187	0.109466	0.0595529	-0.114685	-0.0648313	-0.0235691	-0.0787415	0.0101175	-0.0394623	0.00170324	0.00494207	-0.0225721	0.0591465	-0.0167908	-0.00929962
BRCA2	115	Other / unresolved	3477	0.00614809	0.00402333	-0.0494458	-0.0870511	0.0559268	-0.117555	0.0529827	-0.0168918	0.0674177	0.0237818	-0.00652937	0.00218028	0.0418317	0.0278398	-0.0517939	0.0540275	0.00191194	-0.0294142	-0.0220909	0.0162494	-0.0551982	-0.0199625	-0.0406923	-0.0198643	-0.0311448	-0.0578782	-0.0237735	0.00919636	-0.0203644
C1QBP	115	Other / unresolved	1989	-0.000271818	0.00513949	-0.0361109	-0.10776	0.0524789	-0.0957104	0.0392284	-0.0688701	0.0402146	0.0448506	-0.0441108	0.0559128	0.0284539	0.0523801	-0.0657058	0.0378809	0.0537146	-0.0668521	-0.0542286	-0.0139821	-0.0606457	-0.0171545	0.0344822	-0.0774079	-0.0536325	-0.0542988	-0.0108498	0.0264292	0.00512527
CA7	115	Other / unresolved	2151	0.00155415	0.00505088	-0.0185504	0.00281939	0.0517689	-0.0211984	0.0562305	-0.0462038	0.102579	0.0635659	-0.0174364	-0.0502064	0.069175	0.0475259	-0.0548557	0.122326	0.0363281	-0.108604	-0.0917763	-0.146499	-0.108476	-0.0317305	-0.0107016	-0.0526815	-0.0834314	-0.0656628	0.0286974	-0.0088117	-0.0166368
CCDC43	115	Other / unresolved	1936	-0.00112757	-0.000768919	-0.0107393	-0.00429079	0.0296193	0.0092722	0.0315888	-0.0115056	0.0684528	0.00305	0.0258901	-0.0774105	0.0164063	0.0117017	-0.06923	0.0239653	0.0104633	-0.0995477	0.0167968	-0.00125491	-0.0662253	-0.0210781	-0.0351296	-0.0118902	-0.0287277	-0.0283295	0.0378848	0.0254054	0.0547276
COX6C	115	Other / unresolved	2415	-0.00037854	0.00638458	-0.00193577	-0.0118519	-0.00541081	-0.0278158	0.0209248	-0.0777251	0.0748523	-0.0336681	-0.0546157	-0.0170781	0.0699001	0.0665247	-0.0624951	0.11973	0.0711114	-0.024598	0.0519268	0.00342939	-0.0220008	-0.0617075	-0.0846858	-0.0756425	-0.0207788	-0.0552209	-0.0340516	0.0100408	-0.0112746
GPR179	115	Other / unresolved	4106	-0.000612479	0.00203104	0.0482338	-0.00547565	0.0262005	-0.0206017	0.0555572	-0.0317804	0.0675379	0.000487905	-0.0131235	0.00845699	0.111888	0.0308515	-0.0456827	0.0914705	0.0732237	-0.0424307	-0.0704845	-0.00378286	-0.0723615	-0.0235272	-0.0114179	-0.034641	-0.0511999	-0.061016	0.0120399	-0.0205119	-0.015655
MLX	115	Other / unresolved	2103	0.0154339	-0.0137803	0.129185	-0.0532871	0.048074	-0.0375562	0.124144	-0.0048864	0.173215	0.0621371	-0.00528906	-0.076513	0.0842452	-0.0510015	-0.0440568	0.173927	0.0169692	-0.0676257	-0.0285089	-0.0333122	-0.165432	-0.023356	-0.106448	-0.0228782	-0.0286068	-0.101457	0.0862134	-0.0123753	0.0440764
NAA25	115	Other / unresolved	2512	-0.00138749	0.00390077	-0.0257997	-0.0842525	0.0158585	-0.0752986	0.0353916	-0.0122594	0.0294358	0.0274257	-0.0244942	-0.0401376	0.058384	0.0341388	-0.0894315	0.00300632	0.0804231	-0.10139	0.0555384	0.0294442	-0.0335579	-0.0245753	0.00996797	-0.0108885	0.0419594	0.0132521	0.0421198	0.0217081	-0.00611166
NEUROG3	115	Other / unresolved	1991	0.00028921	0.00539656	0.122372	0.00403377	0.0320123	0.00714765	0.114852	-0.0874089	0.184869	0.019034	-0.0504181	-0.0325082	0.124955	-0.0139146	-0.0264588	0.234646	0.0389254	-0.0899581	-0.0214334	-0.0299085	-0.0525415	-0.106224	-0.174905	-0.0814478	-0.0544397	-0.0814456	0.0152291	-0.0774353	-0.00469468
PPP2R5B	115	Other / unresolved	1870	-0.000700646	0.00501701	-0.0323693	-0.00560301	0.0143018	-0.00120326	0.0416145	0.0336446	0.0266264	-0.00700474	0.0460024	-0.0246936	0.0242684	0.0373425	-0.0498868	0.0383477	-0.00296092	0.0656953	0.00929304	0.00405908	-0.00772379	0.0345861	0.00902401	0.00602232	-0.040822	-0.0100459	0.0357238	0.0547112	0.00850565
PTPMT1	115	Other / unresolved	1309	-0.00274923	0.00600119	0.0966734	0.0809126	-0.0474912	0.139988	0.0786636	0.0150004	0.0849381	0.0159516	0.0383809	-0.0886271	0.0125801	0.0352247	-0.0515489	0.00463711	0.0140817	0.0159778	-0.00819813	-0.0783392	-0.0921484	0.00851155	0.00105387	0.0148835	0.0162213	-0.0405898	0.059402	0.0445122	0.0606087
SLC35B1	115	Other / unresolved	2668	0.000939303	0.00290674	0.0307903	-0.0601381	0.0223748	-0.065275	0.0365631	-0.0296874	0.0320561	-0.0262127	-0.0307615	-0.0218199	0.0649786	0.0251996	-0.0831176	0.0702302	0.0238092	-0.0336747	-0.0243673	0.024172	-0.0793792	-0.0444983	-0.0313149	-0.0359568	0.00439304	-0.0510453	0.0168208	0.00759999	-0.0138031
ZNF593	115	Other / unresolved	2203	-0.00584884	0.00718268	-0.00596305	0.0163818	0.0154765	-0.000469926	0.0404503	-0.0904925	0.0486478	0.0271471	-0.0987886	0.0203027	0.0504478	0.111345	-0.0963083	0.0995751	0.045164	-0.0752305	-0.0738365	-0.0378558	-0.064769	-0.0786406	-0.120368	-0.0885281	-0.0315683	-0.106899	0.0830289	0.0316693	0.0033274
AGPAT5	116	Other / unresolved	3375	0.00149862	0.00527924	0.011975	-0.0516713	-0.01625	-0.0212585	0.0501613	-0.0735094	0.0564796	0.0224979	-0.0627507	-0.0622323	0.052329	0.0672096	-0.0651795	0.0700864	0.023308	-0.0481558	-0.0427868	-0.0443458	-0.00382413	-0.0624271	-0.0292514	-0.0621764	0.0120139	-0.0765098	0.0177299	0.0320413	0.0556651
AP1G1	116	Other / unresolved	1995	0.00790749	0.00181862	-0.00372964	-0.100879	0.066733	-0.0748091	0.0820294	-0.0682765	0.0562273	0.0931104	-0.0348174	-0.0571111	0.133497	0.0708416	-0.149594	0.0703133	0.0554542	-0.104982	-0.107346	-0.0880613	-0.235045	-0.0797405	0.0690387	-0.0785899	-0.0516563	0.0223871	0.0435849	0.0911167	0.0685424
CARNS1	116	Other / unresolved	1848	0.00245195	0.00157817	0.048155	0.0146078	0.0357575	0.00620246	0.0934671	-0.0439614	0.146981	0.00948895	-0.0102797	0.0346679	0.128054	0.0357877	-0.0725927	0.141226	-0.00673805	0.0266746	0.0386428	0.0219592	-0.0145686	-0.0355	-0.0631577	-0.0453682	-0.0166465	-0.0671134	0.0357798	0.00415842	0.0285426
CUL9	116	Other / unresolved	1934	0.00360031	0.00416633	0.135359	-0.0961412	0.0508595	-0.117412	0.0515263	-0.0555605	0.0530757	0.123862	-0.0604145	-0.00642502	0.0844457	-0.01554	-0.0436624	0.047736	0.0224633	-0.0148915	-0.0142907	-0.0336976	-0.0944011	-0.0733628	-0.012868	-0.0649589	-0.0629006	-0.0176834	0.0772856	0.0143688	-0.00541113
FKBPL	116	Other / unresolved	2689	0.00326395	0.00349029	0.01801	-0.0372381	0.0131491	-0.0619707	0.0499791	-0.0381741	0.0229894	0.0348817	0.00280125	0.00739953	-0.00361325	0.0024184	-0.0196587	0.000971161	0.022725	-0.0792522	-0.0330176	-0.0197631	-0.0499723	-0.0168625	0.0293709	-0.0259807	-5.22006e-05	-0.0184148	0.0620549	-0.010551	-0.0189447
GNB3	116	Other / unresolved	2265	0.00437519	0.00320772	0.00629295	-0.0527241	0.0817247	-0.0309039	0.00617459	0.0512574	0.0192832	0.121529	0.0885161	-0.0380642	-0.00739627	0.065777	-0.108694	0.000762414	0.0557718	-0.118912	-0.0925798	-0.0301331	-0.0715291	0.0639592	0.0451952	0.036583	-0.0768759	0.0434185	0.0951968	0.0191376	0.0392467
GPATCH1	116	Other / unresolved	2261	0.00247497	0.00408608	0.0819745	-0.130581	0.0652168	-0.143442	0.1264	-0.0845122	0.120135	0.0412223	-0.100599	-0.0303787	0.158795	0.0680641	-0.0881724	0.111354	0.0354011	0.00498249	-0.0432409	0.0346608	-0.0681423	-0.0849105	-0.0441964	-0.0802976	-0.0620462	0.00383232	0.0238266	0.0352155	0.0575629
KLHL7	116	Other / unresolved	3580	0.000441243	0.00487074	-0.0296612	-0.021034	0.0957266	-0.0327923	-0.0224491	-0.05298	-0.0537273	0.044111	-0.033259	-0.0370309	0.00999134	0.0651826	-0.112126	0.0189951	0.00788544	-0.0477318	-0.0554532	-0.112474	-0.0335369	-0.032119	0.00242294	-0.0391729	-0.0956494	-0.0411225	0.0396663	0.0609784	0.0849868
LST1	116	Other / unresolved	1717	0.0104649	0.00133113	0.012465	0.00368904	-0.0134907	-0.0215671	0.174852	0.0986605	0.17626	0.0691947	0.165762	-0.0105168	0.0418272	-0.000245061	-0.0640757	0.0948929	0.080316	-0.0874394	-0.0222356	0.0168129	-0.0956478	0.100966	0.127723	0.0992938	-0.0260265	-0.0581071	0.0253296	-0.0203006	-0.0377889
MPV17L2	116	Other / unresolved	1399	0.0042309	0.00377912	-0.0245897	-0.173015	0.0557288	-0.124571	0.0581937	-0.0989553	0.0517166	0.0865014	-0.0422269	-0.000985215	0.0681387	0.0378184	-0.125061	0.111081	-0.00940004	-0.0307792	-0.0458602	0.0784527	-0.107226	-0.0699481	-0.0556361	-0.0681053	-0.0903378	-0.0935154	0.0878252	0.0696429	0.049367
MRPL51	116	Other / unresolved	4766	-0.000188171	0.00528986	-0.00646691	0.00561365	0.0214808	-0.0228009	-0.0131991	-0.0212899	-0.01355	0.0762476	-0.00010732	-0.0837471	-0.00951041	0.0476327	-0.0806973	0.0236557	0.0158494	-0.0586762	-0.0668041	-0.115483	-0.0535811	-0.0206257	-0.0148902	-0.0198878	-0.0709129	-0.0351908	0.034788	0.0527841	0.0630593
NDUFS7	116	Other / unresolved	2315	-0.000577803	0.00303172	0.014628	0.0360707	0.0819432	-0.00745855	0.0912587	-0.00455308	0.0627136	0.0568853	0.0410572	-0.0634699	0.00164739	0.0506186	-0.0606383	0.0411301	0.0355097	-0.0596321	-0.0192102	-0.061798	-0.0344102	-0.00535318	0.0439482	0.00587376	-0.0114088	-0.00363824	0.0100381	0.059376	0.0269789
OR2A4	116	Other / unresolved	2328	0.00990814	0.000686792	0.0323852	-0.0483259	0.0550474	-0.0821506	0.159691	-0.0603383	0.16523	0.0847947	-0.0317104	-0.120864	0.114438	0.0634343	-0.141104	0.156955	0.0830962	-0.125413	-0.0608534	-0.0454708	-0.0950864	-0.0444797	-0.00908136	-0.0385167	-0.0189462	-0.0829085	0.0769446	-0.0151134	0.0141064
TXNRD1	116	Other / unresolved	1552	0.00431206	0.00413531	0.026761	-0.155746	0.00625447	-0.175702	-0.00932536	-0.0974114	0.0350247	0.0835475	-0.0847771	-0.0256237	0.0508432	0.122314	-0.12892	0.0601109	0.027038	-0.0825951	-0.0823019	-0.00386521	-0.123526	-0.081157	-0.105802	-0.0952824	-0.106537	-0.0918344	0.153411	0.0647067	0.0575892
UQCC3	116	Other / unresolved	1596	0.000647249	0.00387143	0.103148	0.00133833	0.0600821	0.00936742	0.0172303	-0.032261	0.0747888	0.0693402	-0.0641084	-0.0178276	0.0672875	0.0204019	-0.0691027	0.0901872	0.00497005	0.00641584	-0.0157752	0.0103559	0.014384	-0.0214609	-0.0262971	-0.00652276	-0.051041	-0.0211031	0.0153813	0.0429464	0.00805029
ZGLP1	116	Other / unresolved	2597	0.00380677	0.00362437	0.124234	-0.10599	0.0334559	-0.110314	0.142432	-0.0933119	0.127162	0.03161	-0.0486417	-0.034331	0.137537	0.0312581	-0.0637267	0.125502	-0.0207022	-0.0565278	-0.0565437	0.0212417	-0.068812	-0.0886155	-0.0968297	-0.112544	0.00202793	-0.0472636	0.0480247	-0.0146812	0.0347486
ABCA3	117	Other / unresolved	2440	0.00199572	0.00166201	0.00629068	-0.0931556	0.0222358	-0.125905	0.0793477	0.00338997	0.0250548	-0.000917061	9.74331e-05	0.0477965	0.0618148	0.033141	-0.0585106	0.0729621	0.0577056	-0.0794029	0.0176788	0.052925	-0.0134486	-0.00522495	-0.0292307	-0.00240616	-0.0192721	0.0196747	0.0327235	0.0804076	0.0408646
EMC2	117	Other / unresolved	3063	0.00432932	0.00406498	0.0345989	-0.037296	0.0339602	-0.0574491	0.120294	-0.0936709	0.13646	0.0628443	-0.0751453	-0.106381	0.138051	0.0159253	-0.0453847	0.123186	-0.000293256	-0.0761499	-0.0719801	-0.00273965	-0.0807116	-0.0846872	-0.0632022	-0.0845534	0.0232249	-0.0887921	0.000662967	0.0148869	0.0268962
FAM50A	117	Other / unresolved	2057	-0.00431933	0.00467458	-0.0603013	0.0167265	-0.0127389	0.0386877	-0.05481	0.0123397	0.0293	0.0497707	-0.0107371	-0.0354318	-0.0480817	0.00905503	-0.0177681	0.0400125	0.00961102	-0.0660958	-0.0617761	-0.132991	-0.114402	0.0150558	-0.0606641	0.0189302	-0.0160487	-0.0387887	0.0137945	0.0219984	0.0200007
GNG3	117	Other / unresolved	2076	0.0098308	-0.00346432	0.0371291	-0.0388347	0.0635296	-0.0500173	0.0733613	-0.0115074	0.0825772	0.0738164	-0.00645574	-0.0307898	0.0699156	-0.00722551	-0.00639092	0.089947	0.0225459	-0.0536269	-0.0442021	0.0134651	-0.140068	-0.00749444	0.00359633	-0.0149808	-0.0407335	-0.0264268	0.0581862	-0.0438392	0.00497979
NDUFC1	117	Other / unresolved	1853	0.00148716	0.00511459	-0.0493825	-0.00493643	-0.00434884	-0.00128004	-0.00623175	-0.0338873	0.0423756	0.0297203	-0.013642	0.00161781	0.0289117	0.0476346	-0.0422722	0.00267126	-0.0143103	0.00583277	-0.0355292	-0.0643471	-0.0150485	-0.0160595	-0.0296869	-0.0295667	0.0118277	-0.083938	0.045709	0.00917564	-0.0143824
NUBP1	117	Other / unresolved	2308	0.00437441	0.00491683	0.0489894	-0.018524	-0.0130386	-0.00719865	0.0918334	-0.0277023	0.125777	0.0260798	-0.0174084	-0.0449575	0.0458118	-0.0182856	-0.0131979	0.0969252	0.0158654	-0.0120977	-0.0419387	-0.0524134	-0.0870349	-0.0299254	-0.0623352	-0.024312	-0.0450135	-0.0318553	0.0401228	-0.0182722	0.0246197
PKD1	117	Other / unresolved	1913	0.0022633	0.0039681	-0.0300683	-0.0655431	0.0257201	-0.0740482	-0.0445001	-0.022642	-0.00955847	0.011877	0.001169	-0.0249013	0.00288248	0.0843412	-0.101515	-0.00295356	0.103987	-0.0979029	-0.0426526	-0.0548355	-0.0296907	-0.0264804	0.00469946	-0.0135276	-0.149123	-0.0644177	0.0523076	0.0665302	0.0659766
PRKCSH	117	Other / unresolved	1866	0.00222634	0.00354904	0.0300315	-0.183132	-0.0143263	-0.219202	0.0710508	-0.24473	0.106115	0.0359048	-0.212633	-0.00740395	0.175101	0.0774581	-0.101759	0.16913	0.0775658	-0.0987532	0.0283906	0.0289292	-0.0410096	-0.25166	-0.221573	-0.256223	-0.0398035	0.0103162	-0.0103392	0.0502134	0.0750466
PYGM	117	Other / unresolved	2383	0.00539335	-0.00380074	0.012707	-0.0490042	0.0268444	-0.00541789	0.0703388	-0.00350966	0.0977256	0.0611143	0.0395592	-0.0164587	0.0404854	0.0657065	-0.128461	0.04736	-0.0177505	-0.0348648	-0.0421958	-0.0143019	-0.0576771	-0.0216225	0.0237026	-0.00353071	-0.0765978	-0.0268487	0.0473575	0.0446779	0.00351593
RASA4	117	Other / unresolved	1794	0.0130547	-0.00131886	0.00168765	0.000544099	0.0784968	0.0126694	0.0983478	-0.00364543	0.152517	0.124923	0.0235055	-0.065204	0.100469	0.00355264	-0.109179	0.112789	0.060434	-0.0775136	-0.0427438	-0.026253	-0.0263918	0.0295833	0.00284387	-0.00719791	-0.0635121	-0.0234638	0.00920562	-0.0562924	-0.0253311
RNF126	117	Other / unresolved	1546	0.00358506	0.00526452	0.113361	0.0433765	0.096846	-0.0231125	0.111448	-0.0459882	0.0739026	0.0686012	-0.0286102	-0.0419135	0.111826	-0.0675484	0.0201556	0.0610035	-0.0481489	0.0451607	-0.0213841	-0.136168	-0.0328491	-0.0263922	-0.00364747	-0.0491823	-0.0653391	0.034936	-0.00685092	-0.0477195	-0.0348091
RPS6KA1	117	Other / unresolved	3413	0.000377966	0.00520443	0.0292021	0.00479559	0.051109	-0.0184918	-0.002545	-0.0273272	0.0150649	0.0163286	-0.0136275	-0.0611281	0.0328285	0.0628307	-0.0927596	0.0385196	0.016883	0.00117835	-0.00553365	-0.0331274	-0.0381641	-0.0301308	-0.0436606	-0.0375923	-0.0331092	-0.0623989	0.0222051	0.0281747	0.0394424
SARS2	117	Other / unresolved	1706	-0.000403029	0.00574525	-0.0133597	-0.0436664	0.0351949	-0.0514711	0.0337163	-0.0245521	0.0211378	0.0263972	-0.0210589	-0.000153037	0.0390879	0.064278	-0.0624416	-0.0196062	0.0399109	-0.0515733	0.0242812	0.00107176	-0.0735585	-0.0196396	0.00959601	-0.0179103	-0.0110121	0.00889204	0.0375883	0.0634859	0.016594
SLC25A42	117	Other / unresolved	1969	0.0035635	0.00318623	-0.00943971	-0.129067	0.0492034	-0.129844	0.120227	-0.143208	0.117788	0.0539719	-0.100912	-0.0365095	0.165269	0.0338731	-0.0584739	0.120443	0.0563606	-0.0104702	-0.0128246	0.0718685	-0.0751996	-0.157639	-0.0407324	-0.137194	0.00794582	-0.0207241	0.038991	-0.00170165	0.0188604
ABI3	118	Other / unresolved	1554	0.00513429	-0.000423005	-0.028922	-0.117485	0.0555182	-0.136043	0.0468308	-0.0808379	0.0275182	0.0637855	-0.0990407	0.0653967	0.0931788	0.00904444	-0.113985	0.0810512	0.0813033	-0.0960056	-0.0361989	-0.045216	-0.0672053	-0.0776204	-0.0664457	-0.0695956	-0.045039	-0.106358	0.051207	-0.0155205	0.0959623
CHCHD2	118	Other / unresolved	1712	0.017504	-0.00612986	0.0266398	-0.0451795	0.0877585	-0.0577161	0.12564	0.00602251	0.119508	0.0887224	0.0467264	0.0110591	0.158179	0.00738175	-0.102631	0.191486	0.0327028	-0.0517897	-0.0963203	0.0627009	-0.10264	-0.00766477	-0.0345456	0	-0.0157213	-0.000531081	0.0449099	-0.0865765	-0.0629586
CTAGE9	118	Other / unresolved	1469	0.0152328	-0.00182739	0.0716174	-0.210195	0.0148137	-0.2202	0.179567	-0.144688	0.243479	0.163695	-0.0788006	-0.0962244	0.257024	0.0688329	-0.144792	0.271787	0.0332226	-0.0830935	-0.0821831	0.0391225	-0.137552	-0.154894	-0.135253	-0.140247	0.0351774	-0.13449	0.10527	-0.00495475	-0.0311739
DUX4	118	Other / unresolved	566	0.0150143	-0.00175232	1.20335	-0.172735	0.148933	-0.147071	1.08974	0.171836	1.07348	0.17223	0.343661	-0.0923159	0.764442	-0.208379	-0.201219	0.948028	0.127403	-0.1364	-0.313341	-0.174422	-0.143923	0.0873687	0.16591	0.119443	-0.316896	-2.43783e-05	0.208196	-0.345467	-0.016249
EAF1	118	Other / unresolved	2473	0.0181003	-0.00478642	0.0491683	-0.256585	0.109291	-0.274931	0.0890395	-0.134593	0.170553	0.0565885	-0.0903817	0.0230858	0.201232	0.0184397	-0.0858968	0.217071	0.0450636	-0.0912872	-0.0261511	0.0422849	-0.132091	-0.142616	-0.110527	-0.146684	-0.0954197	-0.0538937	0.0708403	-0.0588239	0.0102864
FRG2	118	Other / unresolved	2471	0.0122504	-0.000298307	0.208884	0.0330362	0.0261509	0.0787213	0.159305	0.0197828	0.205203	0.064827	0.0487492	-0.0894539	0.0978475	0.0755004	-0.0542899	0.115986	0.118676	-0.0686143	-0.0678791	-0.112371	-0.134462	0.0524226	0.0165495	0.0064061	-0.0721033	-0.050069	0.12266	0.027685	0.015656
GOLGA6B	118	Other / unresolved	2336	0.0124602	0.00193395	-0.0213642	-0.137677	0.054404	-0.156766	0.127539	-0.0728474	0.132748	0.104476	-0.0341546	-0.0173276	0.165344	0.00529599	-0.0698616	0.140028	0.0526579	-0.107336	-0.0436624	-0.039448	-0.148712	-0.0635334	-0.0589753	-0.0907809	-0.0223837	-0.0371574	0.0925313	0.00168	-0.0379133
H2AC14	118	Other / unresolved	1155	0.0119814	0.000781844	0.00823509	-0.15449	-0.0317791	-0.0895223	0.0116122	-0.00878243	0.10598	0.101375	0.0372991	-0.116245	0.0787438	-0.0327187	-0.00480001	0.150549	0.0819934	-0.0622543	-0.0456412	-0.0185449	-0.0296459	0.00820265	-0.112116	-0.0279034	-0.0585545	-0.089977	0.031988	-0.118062	-0.0296811
HNRNPCL4	118	Other / unresolved	3225	0.0064923	0.00289238	0.0482488	-0.121576	0.0313738	-0.0928794	0.100048	-0.0448551	0.0829303	0.0924204	-0.039385	-0.0795626	0.0869786	0.0837546	-0.182753	0.0740584	0.0871845	-0.100115	-0.0312895	0.0279822	-0.147927	-0.0394506	-0.0487153	-0.0403058	-0.0202659	-0.0417674	0.0370913	0.0293738	0.111218
PEX10	118	Other / unresolved	1493	0.0101864	0.0017071	-0.0234253	-0.0261895	0.0942956	-0.0784433	0.04973	0.0303077	0.0740945	0.0439007	0.0476024	-0.107696	0.0273125	0.0770314	-0.225049	0.0189399	0.0541086	-0.0662579	-0.0613257	-0.0395148	-0.0309822	0.044271	0.0166521	0.0225901	-0.178822	-0.0558297	0.0671765	0.0806328	0.0394541
POU5F1B	118	Other / unresolved	2018	0.0128492	-0.000780872	0.0313024	-0.253957	0.0324343	-0.224141	0.170532	-0.123216	0.199027	0.0639875	-0.0372722	-0.0734968	0.181345	0.122946	-0.187851	0.199728	0.0647518	-0.137523	-0.0927707	0.0572197	-0.200477	-0.0982781	-0.0857143	-0.109954	-0.0369245	-0.104106	0.0116913	0.0400854	0.0771902
RC3H1	118	Other / unresolved	1751	0.0060045	-0.000457072	0.0523038	-0.0988145	0.0493194	-0.0625199	0.161487	0.00637652	0.155044	0.0204986	0.0266993	-0.00707633	0.159767	0.0356443	-0.0784985	0.186989	0.0222102	-0.148521	0.00118127	0.103399	-0.117845	-0.00267527	0.0185355	0.000240464	-0.0276403	-0.0372137	0.023207	-0.0108336	0.0133148
SOX15	118	Other / unresolved	1806	0.0148585	-7.19448e-05	0.0414763	-0.0964025	-0.00289887	-0.0576339	0.056568	-0.105595	0.0640525	0.0185034	-0.107885	-0.0188165	0.132824	-0.0299121	0.0065623	0.118064	-0.00946973	-0.0426003	0.00433669	-0.0176123	-0.0821135	-0.0960847	-0.0633158	-0.0779146	-0.00397368	-0.0649655	0.0288847	-0.0419762	0.0429669
SPACA7	118	Other / unresolved	2287	0.012014	0.000343137	0.0729521	-0.109527	0.0380206	-0.103501	0.0745878	-0.0378578	0.113655	0.0618967	-0.018456	-0.0633455	0.057897	0.0227115	-0.0671867	0.065251	0.0434801	-0.0754534	-0.0811374	-0.0411155	-0.108419	-0.0284053	-0.0314739	-0.0357088	-0.092594	-0.0796788	0.0410674	0.0274241	0.0449589
SPDYE1	118	Other / unresolved	2212	0.015777	-0.00190836	-0.0198011	-0.0988718	0.146809	-0.0724806	0.0860923	-0.00995723	0.153114	0.0340536	0.0388107	-0.0615169	0.093172	0.0387991	-0.130241	0.166619	0.0549913	-0.0830799	-0.124757	-0.0407318	-0.0934781	-0.00688552	-0.0453764	-0.0363446	-0.0597901	-0.180615	0.0547627	-0.017351	-0.0190873
TRIM48	118	Other / unresolved	2560	0.0180465	-0.00780578	0.0659667	0.000804666	0.0634372	-0.00866051	0.106942	-0.0456293	0.185518	0.0352727	-0.0538893	-0.0482822	0.128427	0.0265572	-0.0684702	0.186115	0.0375149	-0.0138634	-0.0491673	-0.0911485	-0.0837454	-0.0316157	-0.0358932	-0.0306022	-0.0517635	-0.12346	0.00457575	-0.0500861	-0.0155032
ANKRD36B	119	Other / unresolved	2733	-0.00548073	0.00211852	0.00210582	0.0370608	0.00894557	0.0197549	-0.0175518	-0.0115522	0.040856	0.0120624	0.00608412	-0.0233127	0.00291341	0.00197931	-0.0518364	0.045383	-0.0241593	0.0592387	-0.0205038	-0.0579611	-0.0255817	-0.0124907	-0.0436098	-0.0235421	-0.0143566	-0.0792138	-0.0221042	-0.0117149	0.00853465
COL5A3	119	Other / unresolved	2701	0.00243843	0.00212761	0.0494715	-0.0429693	0.0451367	-0.11576	-0.015321	0.0154784	-0.0203307	0.0783153	0.0305602	-0.0426679	-0.0031566	0.0429219	-0.0726526	0.00413805	0.00570329	-0.0374368	0.0392171	-0.00986157	-0.117147	0.0249815	0.0105412	0.0274945	-0.0639938	-0.00236491	0.0578723	0.0290011	0.00827203
DNAJC13	119	Other / unresolved	1945	0.00156207	0.0044151	-0.0128268	-0.00630355	0.0342269	-0.0892427	-0.0229213	-0.095004	0.0169585	0.0534979	-0.0725963	0.0121231	0.023547	0.0286136	-0.0770861	0.0402053	0.0154716	-0.0501167	-0.0353508	-0.0566057	-0.0722343	-0.0883274	0.00152014	-0.0955542	-0.0413422	-0.0823387	0.0266506	0.0219713	0.0466028
EMSY	119	Other / unresolved	2350	0.00655848	0.00265195	-0.0742798	-0.0982652	-0.0433415	-0.0582225	-0.0241302	-0.0529689	0.110291	0.0237136	0.0099676	-0.15108	-0.0310625	0.0578236	-0.0805349	0.131508	0.0654797	-0.0422634	-0.133348	-0.0586784	-0.131432	-0.0624537	-0.0479326	-0.057666	-0.0419142	-0.0729964	0.030065	-0.0111328	0.00515844
HCFC1R1	119	Other / unresolved	1718	0.000626271	0.00273197	-0.0612539	-0.0685387	-0.022905	-0.0414687	0.0169317	-0.0263706	-0.00523602	-0.0146652	-0.0247578	-0.0601723	0.0613992	0.0648093	-0.10719	0.0149177	0.0661373	-0.0938154	-0.0896238	-0.0597638	-0.127438	-0.0268015	0.0296046	-0.0273614	-0.081305	0.02136	0.0206602	0.0475985	0.0236058
LEMD3	119	Other / unresolved	1656	0.0017615	0.00518452	0.0348329	-0.0587745	0.0469097	-0.00171469	0.0699207	0.0119598	0.0974436	0.0850531	0.0716774	-0.0292604	0.0525352	0.0608473	-0.0457228	0.0826105	0.022851	-0.15244	0.0244174	-0.00378016	-0.0670086	-0.00149889	0.037749	-0.0283852	-0.0370205	-0.123473	-0.0108632	-0.0300719	-0.0166763
MRPL3	119	Other / unresolved	3003	0.00606568	0.00328273	-0.0134473	-0.0696362	0.019506	-0.0642666	0.0180198	-0.0415102	0.0695711	0.0157787	-0.0182864	-0.0288176	0.0228666	0.0324591	-0.0558555	0.0417423	0.0131515	-0.0282838	-0.107064	-0.00635711	-0.109124	-0.0519248	-0.0465092	-0.0474108	-0.0575465	-0.0665906	0.0266489	-0.0123762	0.0110742
MRPL9	119	Other / unresolved	2444	0.00116461	0.00311012	-0.0506403	-0.027619	-0.0173986	-0.0550029	0.109587	-0.022591	0.112576	0.0164742	0.0369596	-0.0222047	0.107058	0.0415564	-0.0807981	0.0980841	0.0710007	-0.0963949	-0.061572	-0.0449344	-0.0608047	-0.00822561	0.0276113	-0.0532375	-0.0514385	-0.00557103	-0.0399457	-0.0383822	-0.000757815
NOA1	119	Other / unresolved	1692	0.00233145	0.00508935	0.037495	-0.0175346	-0.00762718	-0.0867424	0.049568	0.0113509	0.0457418	-0.00376662	0.0413967	-0.0357929	0.108634	0.0438652	-0.0101294	0.0589963	0.0772445	-0.0416974	-0.0509081	0.0436001	-0.133268	0.0145944	-0.00685684	-0.00602232	-0.0388884	0.0263177	0.00295398	-0.0469106	-0.01756
PAM16	119	Other / unresolved	2466	0.00420161	0.00356406	0.000516336	-0.117179	0.041673	-0.132753	0.0865972	-0.0458886	0.0581653	0.00287358	-0.0129905	0.0198792	0.0621516	0.0623274	-0.0641872	0.0262101	0.0618379	-0.134614	-0.0403021	0.015316	-0.084206	-0.0376851	0.0259828	-0.05396	-0.101366	-0.0376527	0.0438222	-0.0122442	0.0251906
PAN2	119	Other / unresolved	3043	0.000979002	0.00335112	-0.0300554	0.0127286	0.0206538	-0.00319858	-0.00366206	0.0494418	0.0438049	0.0439192	0.0879778	-0.0588472	-0.0333573	0.0476249	-0.0156568	0.0400444	0.0790886	-0.052467	-0.0647003	-0.0464495	-0.10562	0.0348247	0.0319352	0.0233481	-0.0450035	0.0060851	0.0353907	0.0207589	0.0258279
PLEKHG2	119	Other / unresolved	1412	0.0044464	0.00352048	0.054542	-0.113281	0.0615609	-0.135515	0.090806	-0.0055385	0.0912129	0.00136882	0.0270478	-0.0788792	-0.0131158	0.0801837	-0.143492	0.0653065	0.0270331	0.0553881	0.0370213	-0.0598181	-0.0628059	-0.0221246	-0.0142038	-0.0207421	-0.108273	-0.018473	-0.01861	0.0723235	0.0352382
RAB5C	119	Other / unresolved	2107	0.00490567	0.00208643	-0.0160974	-0.126753	0.0472034	-0.109894	0.100524	-0.0172362	0.124228	-0.0274099	-0.0363181	-0.0288063	0.119124	-0.0568032	-0.00750654	0.133298	0.0162728	-0.0904692	-0.105306	0.0858479	-0.149396	-0.0248586	-0.0217137	0.0130932	-0.0389268	0.00189377	0.0467458	-0.0841176	-0.0939271
RIPK3	119	Other / unresolved	1554	-0.00395518	0.00507129	-0.0398511	-0.0931463	0.0646726	-0.135526	-0.0339693	-0.00758229	0.0434743	0.0627508	-0.019762	-0.00453135	-0.00886071	0.149322	-0.153016	0.0485021	0.0685789	-0.00280985	0.0567597	-0.0399237	-0.055021	0	-0.0351643	0.00730708	-0.0266465	-0.0227971	0.0359092	0.0169647	-0.00664927
SLC25A22	119	Other / unresolved	1129	-0.0244775	0.00859139	0.0754674	-0.111031	0.0319234	-0.113293	0.0319506	-0.086813	0.07736	-0.0258427	-0.0210688	0.0370391	0.0750182	0.0365104	-0.130267	0.0613924	0.0237325	-0.0255438	0.00153366	0.0188638	-0.0103528	-0.0599842	-0.0458077	-0.0942564	-0.0988986	-0.100669	0.0751536	-0.00876964	0.00743703
TADA2A	119	Other / unresolved	2776	0.00913757	0.00143084	-0.0409185	-0.219694	0.0433063	-0.174839	0.12183	-0.0317137	0.161479	0.0168921	-0.0158613	-0.0331674	0.12755	0.00284548	-0.051148	0.147085	0.0425196	-0.0968023	-0.131659	0.0374228	-0.123252	-0.0505476	-0.00621214	-0.0536534	-0.038659	-0.0490269	0.00754097	-0.0534315	-0.0685848
CXCL1	120	Other / unresolved	1733	0.00354268	0.004667	0.0192817	-0.127272	0.0373007	-0.151102	0.111637	-0.139132	0.105826	0.00338739	-0.100658	-0.0326626	0.160674	-0.0474867	-0.0188721	0.123959	0.0547172	-0.0469865	-0.0233622	0.00692028	-0.10506	-0.142898	-0.137032	-0.1398	-0.0641971	-0.0197947	0.0287564	-0.0666336	0.0457278
CYP4F22	120	Other / unresolved	1344	0.000980962	0.00508402	0.0097381	-0.0325167	0.0178915	-0.0713166	0.0854365	-0.115154	0.17329	0.152891	-0.081627	-0.148162	0.194536	0.00236691	-0.113232	0.212582	0.0181157	-0.173189	-0.0684511	-0.0392695	-0.148674	-0.10982	-0.0200992	-0.126144	-0.0682793	-0.0891685	0.136196	0.0149148	0.0361956
DIAPH2	120	Other / unresolved	2459	-0.00134962	0.00628615	0.0542576	-0.0806492	-0.00738307	-0.0753361	0.13289	-0.0189658	0.0397219	-0.0168669	-0.0191645	-0.0301696	0.0872609	-0.0231156	0.0151688	0.004196	0.0220117	-0.038931	-0.0363846	0.0249677	-0.045861	-0.0108623	0.00553813	-0.0315913	-0.0130191	-0.000624713	0.0709994	-0.0183191	0.0196477
DPF2	120	Other / unresolved	2444	0.00303781	0.00375999	-0.0473864	-0.0815016	0.000967926	-0.0866312	-0.0189852	-0.074333	-0.00301723	0.105677	-0.064569	-0.0341126	0.018789	0.0571421	-0.109351	0.038083	0.0221266	-0.0450578	-0.0602012	-0.0281768	-0.0905177	-0.0733337	-0.0132861	-0.0762761	-0.0753647	-0.0296072	0.0818341	0.0293291	0.0452404
FAM104B	120	Other / unresolved	3580	0.0016335	0.00568922	-0.0381561	-0.0475622	0.0184301	-0.0348889	0.00665676	-0.0102925	0.0170127	0.0659208	0.018809	-0.0448231	0.0273212	0.0198751	-0.0570219	0.00428187	0.0289581	-0.047976	-0.0247842	-0.008233	-0.0475758	-0.000729978	-0.0127764	-0.0210781	-0.043606	-0.024866	0.035318	0.00717068	0.00142215
GPATCH3	120	Other / unresolved	2102	0.00505452	0.00478352	0.00709073	-0.0299697	0.0277433	-0.0297602	0.00519249	-0.0526621	-0.00947781	0.031053	-0.0405158	-0.106048	0.0383134	0.00419339	-0.060028	0.0381862	0.029197	-0.057696	-0.0271469	-0.0417053	-0.0968152	-0.0507143	-0.0256098	-0.0469775	-0.0110097	-0.0782221	0.00892599	0.0787061	0.0558361
MRPL15	120	Other / unresolved	1813	0.00515924	0.00318991	-0.00304583	-0.0558456	0.0128496	-0.0534544	0.136104	-0.0620099	0.169814	0.0618086	-0.0306032	-0.00624871	0.0418442	0.0432542	-0.070289	0.0363437	-0.0699986	0.00591592	-0.136395	-0.0431089	-0.10268	-0.0433652	0.0489583	-0.0344185	-0.0378339	0.00240814	0.0511419	0.00522197	-0.0540355
NDUFAF4	120	Other / unresolved	2030	0.00298195	0.00487244	-0.0942792	-0.121296	-0.041196	-0.0898345	-0.0237595	-0.0884472	0.0281468	-0.00284171	-0.0431401	0.00877162	0.058538	-0.000733498	-0.0396139	0.11007	0.0255837	-0.0170112	0.000719987	0.0375748	-0.013489	-0.0914506	-0.0412272	-0.115795	0.0158224	-0.0480828	0.0058089	-0.0575351	-0.0407979
NDUFS5	120	Other / unresolved	2362	0.00106701	0.00426331	0.121107	-0.00882786	0.00103304	0.00927082	0.0448602	-0.0620295	0.118836	0.0362219	-0.0402665	0.0331763	0.110447	-0.00621962	-0.0613468	0.125852	0.0948704	-0.0705292	-0.104987	-0.0172197	-0.120056	-0.0394455	-0.02394	-0.065917	-0.0222679	0.0496465	0.0408539	-0.069143	-0.073341
PYGB	120	Other / unresolved	2028	0.00222919	0.00588317	0.0810862	-0.0681373	0.0500972	-0.079968	0.0229974	-0.0323996	0.0367851	0.0439561	-0.0236431	-0.0128631	0.0532062	0.0198739	-0.0197922	-0.0039476	0.043084	-0.0452208	-0.00857855	0.0336613	-0.033647	-0.0531856	-0.0215074	-0.0379268	-0.038801	-0.00120572	0.0663795	-0.0095301	-0.0230844
RABGAP1L	120	Other / unresolved	2869	0.00154631	0.00535466	0.0468456	-0.0340745	0.0338069	-0.0687727	0.017798	-0.030587	0.00522189	0.0811901	-0.0687662	0.021305	0.0616251	0.034078	-0.0416707	0.0555053	0.0385098	-0.0543228	-0.0231562	-0.00372954	-0.0654017	-0.0458138	-0.00390091	-0.0475393	0.0096765	0.00282647	0.0430486	-0.02935	-0.0297477
RDH8	120	Other / unresolved	1728	0.00156305	0.00483216	0.0471018	-0.0143037	0.0242122	-0.015567	0.0656314	-0.00828959	0.0349334	-0.0356111	0.0164882	0.0247221	0.0196293	0.0223677	0.0199593	-0.00434694	0.0105133	-0.0303019	0.00872234	0.0241768	-0.0994884	-0.00624537	0.0601184	-0.00845448	-0.0164043	0.0170087	0.0374216	-0.0234502	-0.0356735
RNASEH1	120	Other / unresolved	1940	0.00192119	0.00566536	0.13692	0.0137318	0.00974943	0.00635521	0.0908807	0.0151572	0.107269	0.0812356	0.046841	-0.0337268	0.00586135	0.0226458	-0.0393973	0.0556451	0.00301311	-0.0704106	-0.000268279	-0.029408	-0.0393225	0.0386889	0.050547	0.013209	-0.0215731	0.0215462	0.03378	0.0358354	0.0196932
TECR	120	Other / unresolved	2244	0.00692341	0.003192	-0.0492562	-0.147467	0.0642816	-0.144898	0.0852978	-0.0786946	0.0725724	0.0399519	-0.051428	0.0118958	0.0900019	0.0353843	-0.052675	0.0884671	0.00702837	-0.0512187	-0.0392822	0.0220646	-0.109413	-0.0662369	-0.0384989	-0.0835919	-0.0491824	-0.0828773	0.00260788	0.00145012	0.0208975
ZNF728	120	Other / unresolved	2673	0.00161493	0.00314629	0.0110754	-0.0796189	-0.00453939	-0.0823217	0.0176578	-0.107012	0.0563143	0.0312179	-0.120158	-0.0142854	0.111995	0.0676293	-0.0646899	0.0679374	0.0192991	-0.0519268	-0.0014177	0.0101567	-0.0786583	-0.0930357	-0.0491993	-0.108503	-0.0211013	-0.0214216	0.0149792	0.0550662	0.0828735
BRD1	121	Other / unresolved	2164	-0.00658778	0.00654605	-0.067903	0.105627	-0.0304791	0.0720625	-0.0337636	0.0985652	0.034858	0.025888	0.092194	-0.0092297	-0.083942	0.0300898	-0.0225019	0.0434217	0.0397637	-0.0038742	0.118715	-0.0182722	0.119316	0.0906885	0.0108472	0.0772145	0.0742811	-0.0657501	0.0094361	0.0339844	0.0487955
CDH15	121	Other / unresolved	2003	-0.00214045	0.00502906	0.0305335	-0.0323074	0.0198559	-0.0355466	0.0851048	-0.0368467	0.104357	0.0623989	0.00606543	-0.00842469	0.0727802	0.0397408	-0.0650869	0.129398	0.0450073	-0.0588635	-0.00528598	0.0114836	-0.0169777	-0.0250685	-0.0528499	-0.0451966	0.0453601	0.014504	0.0368497	-0.000533981	0.0568819
ELP1	121	Other / unresolved	2350	-0.00422866	0.00536386	-0.0610667	0.069214	-0.0301853	0.111124	-0.0634416	0.045331	-0.0264611	-0.0218284	0.043137	-0.0207564	-0.0759407	-0.0129113	-0.0126217	-0.00557383	0.0290246	0.0494405	0.0221324	-0.0363209	0.0522077	0.0453856	0.0631421	0.038433	0.05132	-0.0382589	-0.0138075	0.0275895	0.0128203
ELP3	121	Other / unresolved	2623	-0.00622031	0.00558917	0.0269876	0.022518	0.0192926	0.0687329	0.0080156	0.100911	0.0368091	0.0519609	0.112389	-0.0185399	-0.0126298	0.0982505	-0.10644	0.0469163	-0.00390646	0.0073709	0.0105835	-0.0453282	0.0284709	0.108386	0.0850426	0.110497	0.0417098	-0.00482074	0.0313704	0.0196333	-0.0147887
GFI1	121	Other / unresolved	2426	-0.00312449	0.00625912	-0.0290499	0.0440747	-0.00945618	0.0322738	-0.0172568	0.0835081	-0.0199884	0.0418802	0.0943379	-0.1107	-0.0280006	0.0628359	-0.0503235	-0.0370548	0.0307972	-0.0517455	-0.0767224	-0.0641135	-0.0174783	0.0991617	0.0958869	0.0617369	-0.00733508	-0.00142852	-0.0176141	0.0757796	0.0649349
ITGA4	121	Other / unresolved	3335	-0.010503	0.00318681	0.0997869	0.146503	0.00259486	0.168069	0.021109	0.0716168	0.0590302	-0.0395839	0.0952876	-0.0612379	0.0173847	0.0462109	-0.0819912	-0.025631	-0.00628825	-0.0160902	0.0290226	-0.0623238	0.0213542	0.0838166	0.0812968	0.0775833	0.0666642	0.00445548	-0.0333511	0.0187775	0.0186669
KLF7	121	Other / unresolved	2758	-0.0047849	0.00410855	0.059611	0.0619498	0.0581333	0.00806095	-0.017153	-0.0155915	0.0388303	0.00444157	0.0168121	-0.0174363	-0.0365326	0.0415292	-0.0507899	0.0363047	-0.0282324	0.0175802	-0.0219915	-0.116861	-0.0853697	0.0156628	0.00378077	0.00648558	-0.000219692	-0.0679423	0.0115116	-0.00218602	-0.00202802
MCMBP	121	Other / unresolved	1599	-0.00969242	0.00354761	0.0260393	0.0380105	-0.0458901	0.0369419	-0.0563776	0.0326514	-0.0524884	-0.0233672	0.0340728	-0.0524208	-0.0223161	0.0968506	-0.0852111	-0.0138991	0.0639231	-0.0796611	-0.0336152	-0.106856	-0.0132988	0.00942382	0.024878	0.0175537	-0.0296216	-0.00574221	-0.0265442	0.0542073	0.0238583
PAPOLG	121	Other / unresolved	2526	-0.00854996	0.00147079	0.0246075	0.0628865	0.028164	0.0549112	0.0356081	0.0612209	0.003541	0.0608201	0.0624455	0.0313768	0.0290887	-0.013537	-0.0204434	-0.0368604	-0.000506968	0.0152577	-0.0143486	-0.0827672	0.00231185	0.0618704	0.0443544	0.0673479	-0.0200593	0.0308271	0.0256921	-0.0167328	0.0226708
PREX1	121	Other / unresolved	3080	-0.00622152	0.0044166	0.00336799	0.0681863	-0.00168286	0.101766	-0.0682856	0.0372853	-0.0651825	-0.00217839	0.0549277	-0.0605852	-0.0749444	0.00987697	-0.0313606	-0.0590981	0.0221139	-0.0061465	0.0273535	-0.0157918	0.0101912	0.0368098	0.00610654	0.0287287	0.0270622	-0.0238301	-0.0214522	0.0165331	0.0324595
PRKRA	121	Other / unresolved	3015	-0.0106986	0.00282887	0.00727721	0.0696721	0.0115807	0.0745831	-0.0663178	0.0223961	-0.0375952	-0.0383037	0.0653031	-0.0277161	-0.062366	0.0629373	-0.0458483	-0.0203341	-0.0127721	0.0101526	0.0195556	-0.057965	0.0806311	0.0254276	-0.0118482	0.0150781	-0.0584326	0.0043009	0.0213799	0.0346367	0.046053
SMIM29	121	Other / unresolved	3575	-0.00219412	0.00528016	0.0608962	0.06815	0.0396773	0.0729057	0.00500555	0.0666235	0.014967	0.0169096	0.0699942	-0.0405189	-0.0373842	-0.0231181	-0.0174278	-0.00735041	0.0109639	-0.0348323	0.000517354	-0.0358702	-0.0427355	0.0612046	0.00727301	0.0284765	0.00415494	0.0219075	-0.0147879	-0.0327746	-0.0765094
SRRD	121	Other / unresolved	1932	-0.00222461	0.00379359	0.0358519	0.184649	0.00198659	0.202247	-0.056541	0.102813	0.0500196	-0.0174009	0.106228	-0.00611318	-0.132919	-0.00142267	-0.0211857	-0.0082916	0.0169497	0.00927429	0.0226671	-0.155287	0.0459475	0.121637	0.131113	0.128513	-0.093116	0.00496018	-0.025729	-0.0195612	-0.015652
UQCC2	121	Other / unresolved	2189	-0.00324893	0.00628249	0.0682775	-0.00664164	-0.00959922	-0.0091729	0.0193726	-0.0226489	0.0095016	0.0614962	-0.00706831	-0.0387371	0.0236736	0.0523556	-0.0399996	0.0484032	0.0113153	-0.0572121	0.0539611	-0.0216587	-0.125973	-0.0160595	-0.00423462	-0.015821	-7.45552e-05	-0.0383973	0.0733519	0.0165241	0.01282
ZFP57	121	Other / unresolved	2768	-0.00151719	0.00569369	0.0800957	0.0633875	0.0336081	0.0305553	-0.0154467	0.0111285	-0.00927047	0.0453046	0.0255023	-0.0236385	-0.0324282	-0.00338126	-0.0388738	-0.00992883	0.0709108	-0.0240964	-0.0154724	-0.0479865	-0.0316616	0.00704086	0.0269723	0.00503634	-0.0338088	-0.028369	0.0624099	0.0194323	0.0334972
ATP2C1	122	Other / unresolved	3023	0.000733549	0.0041307	-0.00261692	-0.0362806	0.0369512	-0.0725044	-0.066398	-0.118988	0.130474	-0.0260891	-0.0957241	-0.0103965	0.0539633	0.10721	-0.123191	0.258353	-0.0200631	0.113871	0.0418829	-0.062178	0.105228	-0.115428	-0.243195	-0.139564	-0.0536066	-0.209651	0.0104587	0.0265192	0.0955825
C14orf93	122	Other / unresolved	2551	-0.00418792	-0.00223954	-0.030806	-0.0477242	0.0274383	-0.0564883	0.0437767	0.0755944	0.065565	0.0410104	0.113159	-0.0120775	-0.0103443	0.0879644	-0.108693	0.0183774	0.023673	-0.0738614	-0.105385	-0.0642845	-0.101163	0.104038	0.086372	0.105854	-0.0956214	-0.092813	0.0472638	0.00415626	0.000478143
CORO6	122	Other / unresolved	2751	0.00199511	0.00306688	0.00453282	-0.0348329	0.012115	-0.0736054	0.0243504	-0.0557082	0.0570838	0.0323316	-0.0731757	0.0183944	0.0157531	0.0160859	-0.0703481	0.09144	-0.0178612	-0.0429095	0.092016	0.0596447	0.042098	-0.0494905	-0.00556546	-0.0433881	-0.0399572	-0.0562741	0.0650382	0.0192549	0.0403972
GAS2L2	122	Other / unresolved	3064	0.00270449	0.00199842	-0.0414132	-0.133849	0.0822734	-0.113275	0.00109596	0.000254816	0.0236536	-0.0223809	0.00921606	0.0143	0.0128176	-0.0137937	-0.0191889	0.090119	0.0351928	-0.0992943	-0.0421362	0.0481316	-0.0858207	-0.00512906	0.00725761	-0.00922607	-0.0897571	0.0359316	-0.000584401	-0.0485272	-0.026929
IQCC	122	Other / unresolved	1580	0.0022063	0.00451953	0.00183313	-0.111904	0.0332139	-0.12733	0.0323784	-0.110902	0.0807123	0.100138	-0.114106	-0.0594232	0.110646	0.0825602	-0.121063	0.129704	0.0856478	-0.0781525	-0.0610225	-0.025783	-0.0423744	-0.132162	-0.0976544	-0.122681	0.00852249	-0.125084	0.0516782	0.0339454	0.0279422
LDB1	122	Other / unresolved	2686	0.00557044	0.00186924	-0.0621014	-0.120274	0.067078	-0.174128	-0.0112805	-0.219209	0.105985	-0.0323984	-0.169927	-0.0918204	0.0962399	0.185295	-0.160621	0.198579	0.100426	-0.0904277	-0.0880945	-0.11634	-0.0917361	-0.204132	-0.206131	-0.211785	-0.120729	-0.245056	0.0249186	0.116343	0.138452
NAV1	122	Other / unresolved	1258	0.00368093	0.00388766	-0.0632436	-0.0479425	0.0272923	-0.0360686	0.0328844	0.0248596	0.0388508	0.0442011	0.0569071	-0.043133	0.0132569	-0.0737533	0.0366078	-0.0110677	-0.0379125	0.0304533	-0.0198245	0.00122249	-0.00873994	0.0403997	0.012931	0.020288	-0.0574092	-0.00430012	-0.0173003	-0.0720544	-0.0555201
NPAS4	122	Other / unresolved	2063	0.00424459	0.00324671	-0.00836172	-0.0389757	0.0773658	0.00649857	0.0743174	-0.0729169	0.0812316	-0.0215782	-0.0224111	-0.109261	0.0754376	0.0320743	-0.0641511	0.0665916	0.0248728	-0.0054092	0.0543131	0.00391882	-0.0512054	-0.0650737	-0.011922	-0.0708804	-0.036268	-0.0159451	0.0684392	0.0544833	0.0434311
ORC5	122	Other / unresolved	3799	-0.00170777	0.00564124	0.00320678	0.00433362	-0.00160475	0.0012254	0.0151506	0.0789467	-0.025501	0.0163191	0.0816312	0.000646004	0.00273083	0.0509584	-0.0321934	-0.0336071	0.0262638	-0.0464988	-0.0115271	0.0144502	0.00218847	0.071	0.070928	0.0899251	-0.0317857	0.0849481	0.0463251	0.0186106	0.00627736
PGS1	122	Other / unresolved	1700	0.00126207	0.00325972	0.0383262	-0.0632144	0.0527989	-0.0780541	0.00600477	-0.0598548	0.0944489	0.0186882	-0.0397696	-0.0108455	0.0662395	0.0848693	-0.0553732	0.0914622	0.0516261	-0.0631255	-0.00540381	-0.0394951	-0.0168148	-0.0454554	-0.0167316	-0.0672493	-0.048941	-0.0254547	0.0703826	0.0375037	-0.00160529
PSMG2	122	Other / unresolved	1708	-0.000959145	0.00547508	0.032965	-0.043559	-0.0148502	0.0301268	0.135026	-0.00870298	0.104561	0.0106523	-0.0220264	-0.0409226	0.0739939	-0.0278016	-0.0103299	0.101942	0.040164	-0.0249572	-0.0777978	-0.0409695	-0.0048037	-0.0204394	0.017312	-0.0235758	-0.0423386	-0.0341133	0.0483537	0.030241	0.0231741
SDC1	122	Other / unresolved	2210	0.00536167	0.0028672	0.0548294	-0.089027	0.0254641	-0.0919528	0.0617704	-0.0836508	0.140481	0.0208817	-0.0648875	-0.0665616	0.110191	0.0199573	-0.112676	0.196932	-0.008168	-0.0792742	-0.124095	-0.0391635	-0.136101	-0.0674723	-0.112822	-0.0784628	-0.120058	-0.162859	0.0293366	-0.00874963	0.0468669
TMEM165	122	Other / unresolved	2346	-0.00167929	0.004447	0.0301384	-0.0367254	-0.0282703	-0.0618345	0.00273778	-0.029724	-0.0040934	0.00972311	-0.0284833	0.00565615	-0.0241357	0.0514979	-0.0608914	-0.0016397	0.0460684	-0.0501304	-0.00114434	0.0150417	0.018762	-0.0277595	-0.0188281	-0.0313813	0.0341309	-0.0490826	-0.00470286	-0.00585542	-0.00494981
BARD1	123	Other / unresolved	1461	0.0108513	0.00063891	-0.00811798	-0.10608	0.035637	-0.0953134	0.179267	-0.110391	0.169052	-0.013839	-0.0575993	-0.0495331	0.0783099	0.0449882	-0.117781	0.0951097	-0.0299426	-0.0654945	-0.066855	0.0231091	-0.160184	-0.0914747	-0.0637161	-0.117787	-0.0432032	-0.0809879	0.0333715	0.083317	0.0779849
BRD9	123	Other / unresolved	1762	0.00963506	0.000768344	0.00572946	-0.0160097	-0.0215898	-0.0161571	0.0940727	-0.00882347	0.12136	0.109836	0.0309312	0.000562878	0.090779	0.0493647	-0.115623	0.108971	0.0352677	-0.0802549	-0.11164	-0.075563	-0.152794	-0.0145082	-0.00556672	-0.00296889	-0.0820337	-0.0337245	0.0865937	-0.0539512	-0.0942125
DARS2	123	Other / unresolved	2694	0.00206995	0.00487667	0.0233109	0.0111709	0.0200655	0.0228535	0.0106055	0.0102867	0.014742	0.0419043	0.0327834	-0.0361781	0.000878908	-0.00630141	-0.0259229	0.0222664	0.0697839	-0.0325999	0.0086404	-0.0533527	0.00668701	0.00266464	0.0111594	0.0228207	0.0222897	-0.0221203	0.0139034	0.00444211	0.0452615
H2AB1	123	Other / unresolved	1607	0.00214921	0.00507508	0.104022	-0.0631274	0.0293635	-0.0404254	0.123785	-0.0055163	0.114527	0.0464728	0.000143178	0.0213749	0.111591	-0.0508444	0.0240975	0.140051	-0.00132004	-0.0723348	-0.0305056	0.065749	-0.0653576	0.00174858	-0.0443618	-0.0109294	0.0248588	-0.0218629	0.0531613	-0.0603442	-0.0296788
INHBE	123	Other / unresolved	1562	0.00583032	0.00307828	0.0103841	-0.0199709	0.0295016	0.00833634	0.112271	0.0123512	0.106658	-0.00677104	0.0348669	-0.0452337	0.0721445	0.0148879	-0.0693811	0.0798426	-0.0136633	-0.0211696	-0.0792703	-0.00640717	-0.0574864	0	0.00396424	-0.00977375	-0.0589479	-0.0283862	-0.0133093	-0.00263438	-0.0664068
MARS1	123	Other / unresolved	4516	0.00167447	0.00488484	-0.0147303	-0.0655436	0.0428368	-0.0510446	0.0487377	-0.0701276	0.0787004	0.0514154	-0.0273938	-0.0284642	0.0637854	0.0496912	-0.135026	0.0859015	0.0662248	-0.0592761	-0.0324627	-0.0408682	-0.032302	-0.0572548	-0.00624984	-0.0562083	-0.0638293	-0.0718339	-0.00999261	-0.0289868	-0.0117205
NBAS	123	Other / unresolved	1860	0.00264214	0.0045678	0.0486115	-0.0268207	0.00315825	-0.0207684	-0.0504798	0.0277157	0.0501633	0.0497933	0.0532776	-0.0366992	-0.0273656	-0.00939576	0.0361658	0.0240179	0.0345845	-0.0594757	-0.0628762	-0.013798	-0.0973879	0.00366576	0.0425514	0.0326439	-0.00851729	0.00224419	-0.013426	-0.0352404	-0.0288019
NPIPB5	123	Other / unresolved	2583	0.00345129	0.00459588	0.0262413	-0.0539101	0.0503922	-0.0616633	0.0941005	-0.0296979	0.103168	0.062202	-0.0076522	-0.0724101	0.0780025	-0.0285806	-0.0563523	0.0437559	0.0477344	-0.0647169	-0.0373469	0.0422041	-0.0980314	-0.0206566	0.0386209	0.0070217	-0.0130409	0.036009	0.0716393	-0.0116899	0.00314786
OR10A4	123	Other / unresolved	2182	-4.87791e-05	0.00416436	-0.0186161	-0.0386663	0.0122991	7.85254e-05	0.0106435	-0.0307399	0.0533007	0.0826168	0.0129766	-0.0419572	-0.0325796	0.0491407	-0.0590857	0.0170255	0.0131651	-0.0656082	-0.0407142	-0.0164518	-0.0219329	-0.0226463	-0.0336745	-0.0259423	-0.0520951	-0.022298	0.0367043	0.106715	0.0316419
PDZK1IP1	123	Other / unresolved	1635	0.00456318	0.00375185	-0.0134474	-0.0115861	0.0986113	-0.0397031	0.0781663	0.00503231	0.101825	0.0273188	0.0230381	0.0221772	0.0233098	0.0078798	-0.0430073	0.0836763	0.074	-0.0539803	-0.0959297	-0.0156073	-0.0829601	0.00509238	-0.00817279	0.0292361	-0.0136493	0.051779	0.0222984	-0.0112888	-0.0334248
SMG9	123	Other / unresolved	3410	0.00506523	0.00490561	-0.0431245	-0.0111733	0.0275763	-0.0212405	0.078514	0.0776163	0.0413972	0.00182123	0.100607	-0.0650963	0.0111132	-0.0281726	0.0345273	0.00989723	0.00963446	0.0351561	0.0552708	0.0576822	0.0123865	0.0824176	0.120614	0.0883597	0.00299334	0.0433987	0.00774741	-0.0305536	-0.0165403
STAC3	123	Other / unresolved	1389	0.00394986	0.00321825	-0.0352621	-0.134247	0.021863	-0.135085	0.0219389	-0.0137415	0.0875196	0.0141446	0.0623117	-0.036853	-7.34702e-05	0.0317912	-0.0751056	0.120994	0.0558131	-0.0826792	-0.034062	0.00405726	-0.0874302	0.000186376	-0.0475583	-0.00651961	0.000446877	-0.0626211	0.0124147	-0.0220959	0.0116247
TAZ	123	Other / unresolved	2573	0.00146284	0.00474343	-0.0367397	-0.022995	0.00053416	-0.0746239	-0.0710234	0.0409933	0.00947029	-0.0239961	0.0411187	-0.00757559	-0.0561513	0.0244388	-0.0118849	-0.0233109	0.0292505	-0.0437232	0.0453134	-0.0219559	-0.0493707	0.0468479	0.0220562	0.0480033	-0.0332623	-0.0380231	0.0327067	0.0045493	0.023394
TMEM41B	123	Other / unresolved	3047	0.00464185	0.0027472	-0.0717544	-0.130267	-0.012581	-0.0977712	-0.0377146	-0.12851	0.0204556	0.0793742	-0.0574637	-0.0535328	0.019786	-0.0212621	-0.00275331	0.0996438	-0.0292846	-0.00558389	-0.0433662	-0.00909188	-0.123175	-0.11089	-0.104766	-0.128013	-0.0928511	-0.0386991	0.0077859	-0.0255796	-0.05789
UXT	123	Other / unresolved	1992	-0.000229862	0.00548318	0.0762126	-0.0877587	0.0846156	-0.100223	0.0228293	0.0486527	0.0488791	0.0606459	0.0485533	-0.0722691	0.079042	-0.015354	-0.0306943	0.0408199	-0.00284674	-0.0840025	-0.0744517	0.000900404	-0.103198	0.0265428	0.067884	0.0369411	0.00272198	0.0217907	0.0599892	-0.0351012	-0.0158018
APC	124	Other / unresolved	3176	6.33236e-06	0.00212146	0.00896523	0.0650591	0.0252264	0.0588842	0.0292188	0.1632	0.0538863	0.0579194	0.163779	-0.0360653	-0.058493	0.0585926	-0.0673873	-0.00237854	0.0282236	0.0116679	-0.00670771	-0.0554502	0.0361636	0.153206	0.101276	0.158019	-0.0545864	0.00581442	0.0531757	0.0126365	-0.00795821
ARMH1	124	Other / unresolved	3268	-0.00244928	0.00354785	0.0150332	-0.0494909	0.0256763	-0.0690714	0.0473455	-0.052034	0.0202297	0.0620152	-0.0231559	-0.0491628	0.0644429	0.0570491	-0.0547465	0.0337473	0.0690402	-0.0435289	-0.0507114	-0.0214756	-0.0779161	-0.0384404	-0.0217801	-0.0582689	0.0376449	-0.0336851	0.0374091	0.051947	0.0172367
CPSF7	124	Other / unresolved	3512	-0.0178969	-0.00671063	0.0116554	0.141387	-0.00436681	0.104682	-0.00844394	0.0701021	-0.0295212	-0.0385498	0.0519775	0.0183082	-0.0493557	0.0886239	-0.139728	-0.0600039	-0.014937	0.0260242	-0.0169086	-0.114797	0.0202026	0.0664142	0.093572	0.079626	-0.0819985	-0.0265007	0.0332362	0.0310413	-0.0168377
CWF19L1	124	Other / unresolved	1867	-0.00709134	0.00482555	-0.0260012	-0.0296283	-0.00247872	-0.0238776	-0.0242614	-0.028192	0.0154765	0.045174	-0.0569854	-0.0293095	-0.0154452	-0.00802747	-0.0686435	0.0326223	0.00755616	-0.0113688	0.0603085	0.0213742	0.0141176	-0.0316729	-0.0303105	-0.024782	-0.0652752	-0.0476332	-0.0350567	0.0146252	-0.0325163
ERCC1	124	Other / unresolved	2439	0.000645661	0.00493836	0.030117	-0.0539453	-0.00473276	-0.104995	-0.0479599	-0.0252105	-0.0197607	0.0382171	0.00555996	0.0363704	-0.00887927	0.0580797	0.00219226	-0.022738	-0.0571257	-0.0102149	0.0763371	0.00253997	-0.0339691	-0.00717553	0.0162887	-0.00678216	-0.0861891	0.0109585	0.0401346	-0.014145	0.038909
HDAC8	124	Other / unresolved	2810	-0.00364495	0.00591641	0.0501759	0.0193466	0.0248122	0.00893928	-0.0310732	-0.0464143	-0.00740767	-0.000647596	-0.0529418	-0.0124012	0.0102942	0.000101688	-0.0449807	-0.0332781	0.0558861	0.00459524	0.0124891	-0.00111155	-0.037664	-0.0406384	-0.0199743	-0.0414441	-0.019861	-0.0181364	-0.031929	0.0169617	0.0194886
HLA-C	124	Other / unresolved	1356	-0.00011264	0.00465625	-0.0127504	-0.0202924	-0.023958	0.0256815	-0.114615	0.0292303	0.0299614	-0.0825027	0.0423874	0.0293656	-0.0988613	0.0165581	-0.0481455	0.106226	0.0224627	0.0244275	-0.0486058	-0.0177339	-0.0257549	0.0562083	-0.0192068	0.0342871	0.0152812	-0.106276	-0.0542401	0.0451357	-0.0179546
IRX3	124	Other / unresolved	946	0.00212993	0.0040847	0.0211725	-0.137773	0.0497399	-0.172689	0.126261	-0.00812054	0.107306	0.0405812	0.014842	0.0315382	0.071335	0.0606652	-0.0215973	0.0863554	0.0300531	-0.0575396	0.0116924	0.0120301	-0.13984	-0.00610393	0.0953613	-0.00423793	-0.0627676	0.0438396	-0.0554921	-0.0299062	0.107908
MMACHC	124	Other / unresolved	3066	-0.00476498	0.00434093	-0.0163793	-0.00926118	0.0125776	-0.0265194	0.0269482	0.0344613	-0.0361298	0.0642465	0.060274	-0.0162283	0.0222162	-0.00279985	-0.0147071	0.0055644	0.0558372	-0.0455569	-0.0476488	-0.0150368	-0.0361686	0.0478058	0.0352142	0.0445433	-0.0871981	-0.0126363	0.0394179	0.00762625	0.0284421
NVL	124	Other / unresolved	3375	-0.0092659	0.00712647	-0.0382935	-0.0246515	0.0157017	-0.0275321	-0.0851883	-0.0133996	-0.0180366	-0.00755216	0.0299172	0.0224513	-0.0521243	-0.0222717	-0.0352771	-0.0238364	0.0355151	-0.0593315	-0.0106656	-0.0869894	-0.00679095	-0.019741	-0.0043637	-0.0205009	-0.0493414	-0.0354672	-0.00476024	0.0382914	0.0185057
POP5	124	Other / unresolved	1118	-0.0131468	-0.00277113	0.10235	0.159179	-0.03556	0.134648	0.0806671	0.131261	0.0517879	-0.0172523	0.187898	-0.00731205	-0.0826991	-0.0121415	-0.0379098	-0.0665077	-0.0596538	0.0445971	-0.0946741	-0.204127	0.00251105	0.142965	0.123047	0.148705	-0.0311088	0.026634	0.00662097	-0.0469879	-0.00437276
PPP1R11	124	Other / unresolved	1817	-0.00163862	0.00213531	0.0170014	0.135091	0.00018	0.103611	-0.0550544	0.162965	-0.0331993	-0.0218982	0.173212	0.0459618	-0.137416	-0.00477189	-0.0414783	-0.0157799	0.0381603	0.0404763	0.109079	-0.0100105	0.16257	0.156459	0.0475388	0.148186	-0.0605379	0.0143348	-0.0161191	0.0251272	-0.0229326
RPP30	124	Other / unresolved	1871	-0.0141293	0.0012005	0.0168511	0.0967788	0.0017566	0.0832358	-0.036659	0.1543	-0.107331	0.0362586	0.157847	-0.0713054	-0.132229	0.0733924	-0.0466995	-0.149306	0.0117227	0.0327275	-0.00209297	-0.0883102	0.113799	0.174055	0.144093	0.159993	-0.0826125	0.132485	0.0602881	0.0937825	0.12421
ZNF138	124	Other / unresolved	2567	-7.10065e-05	0.00354782	-0.0777953	0.0240091	0.00705523	0.0321079	-0.0778639	0.0155865	-0.0780437	0.0128741	0.0225624	-0.0113188	-0.108419	0.057716	-0.0655214	-0.0745476	0.028245	-0.0281793	0.0106833	-0.0670271	0.0138271	0.0164512	0.0375264	0.0268831	-0.0105999	-0.0201784	0.0580969	-0.000245607	-0.0104447
CSE1L	125	Nuclear transport	2684	-0.0160051	-0.0057823	-0.135598	0.704958	0.164625	0.564559	-0.337824	0.583754	-0.121378	-0.0317957	0.678945	-0.0967688	-0.653956	0.114002	-0.201005	-0.361779	-0.0123003	0.108635	-0.140503	-0.502422	-0.0792019	0.624122	0.471736	0.58266	-0.346432	-0.120527	-0.00887037	0.232675	0.0786599
DOT1L	125	Nuclear transport	1753	0.0131682	-0.00132519	0.0652355	0.0029972	0.0930588	-0.0448496	0.091326	-0.0183789	0.139885	0.0529188	0.0295145	-0.0359298	0.103226	0.0968761	-0.188748	0.0755327	0.0217041	-0.107313	-0.120173	0.0108784	-0.139901	-0.0153295	0.0122666	-0.033859	-0.0552867	-0.0435511	0.115071	0.0354135	0.0593285
EIF3K	125	Nuclear transport	2989	-0.0297705	0.00164348	-0.0102211	0.0765217	0.0321759	0.0342795	-0.0671453	0.0981464	-0.00994367	0.00754473	0.071784	-0.0294995	-0.129185	0.0602577	-0.0802131	-0.0628559	0.0380189	-0.0703569	0.0462832	-0.0850623	0.0174551	0.0921192	0.091199	0.0990996	-0.0582834	-0.0496782	-0.0152624	0.0690253	0.0301932
EIF3L	125	Nuclear transport	1988	-0.0219478	-0.00288729	-0.0619792	0.228486	0.00752433	0.131867	-0.17385	0.019862	-0.0622776	0.0175516	0.0535077	-0.0513719	-0.144463	0.112677	-0.127683	-0.0200789	0.010874	-0.000252981	-0.0411311	-0.145156	-0.0850672	0.0363082	-0.01645	0.0369478	-0.0878071	-0.137009	0.0411676	0.0666062	-0.0101295
KIN	125	Nuclear transport	1968	-0.00951801	0.000364217	0.0173497	0.005502	0.0930366	-0.0456966	0.00266552	-0.135373	0.042048	0.0478881	-0.110996	-0.0283873	0.0461636	0.11774	-0.130433	0.0363539	0.0378115	0.00675227	-3.98597e-05	-0.0357364	-0.120508	-0.0868202	-0.0475656	-0.120669	0.0098312	-0.0148704	0.0668889	0.0634145	-0.00543207
KPNA2	125	Nuclear transport	2457	0.00191116	-0.00616899	-0.0563683	-0.0772902	0.111682	-0.0746019	0.00356032	-0.154276	0.099759	0.0514026	-0.146006	-0.101003	0.150749	0.00315533	-0.247391	0.0801429	0.00758636	-0.0960124	-0.0837877	0.043744	-0.177747	-0.156569	-0.0552313	-0.148876	0.0305373	-0.183889	0.0728367	0.126615	0.115006
KPNB1	125	Nuclear transport	1426	-3.29098e-05	-0.00830209	-0.225982	0.923943	0.228975	0.77044	-0.298828	0.896316	-0.0521294	0.0207607	1.01009	-0.183333	-0.802564	0.131622	-0.65585	-0.315541	-0.104885	0.148348	-0.307625	-0.604877	-0.230068	0.952729	0.654064	0.944178	-0.622441	-0.180614	0.158072	0.407427	0.313205
LAMTOR5	125	Nuclear transport	2566	0.00110283	0.00171661	0.0178166	0.00532446	0.0317405	0.0145025	0.00939397	0.0557547	0.0355466	-0.0136211	0.0954523	-0.0493587	-0.012544	0.0229932	-0.0683202	0.00477443	-0.0279469	-0.0313001	-0.00444916	0.0396721	-0.0562867	0.0507436	0.0426453	0.0355163	0.0350555	-0.0335077	0.0471086	0.0175382	-0.0289068
LARP4	125	Nuclear transport	2257	0.000240445	-0.000817063	0.0599943	-0.198024	0.0508002	-0.0945019	0.0875425	-0.274055	0.210388	0.016845	-0.258806	-0.0468651	0.245464	0.165742	-0.250394	0.275806	0.0719667	-0.218493	-0.143205	0.0113586	-0.298997	-0.271933	-0.188203	-0.267999	0.0315506	-0.187436	0.0103561	0.0823753	0.0628534
NDC1	125	Nuclear transport	3593	-0.000283873	-0.00825672	-0.0804748	0.0325178	0.120746	-0.0163861	-0.0350341	0.0157561	-0.00198518	0.0201124	0.0427779	-0.0285858	-0.0450335	0.078261	-0.215807	-0.0124579	0.0531786	-0.0459061	-0.0709143	-0.0868882	-0.0866081	0.0237402	0.0332226	0.021907	-0.091604	-0.0881605	0.00581292	0.0741411	0.0572584
RAN	125	Nuclear transport	598	-0.00736983	-0.00759354	-0.0592483	0.519021	0.0219296	0.649472	0.0816442	0.882775	0.127544	0.0592962	1.09426	-0.292236	-0.536709	0.00820075	-0.178634	-0.191124	-0.0452081	0.25687	-0.676635	-0.460629	-0.162958	0.915359	0.589057	0.826256	-0.256816	-0.137645	0.0948042	0.00469164	-0.133605
RCC1	125	Nuclear transport	2740	-0.00194788	-0.00190306	-0.0504225	0.0579045	0.017173	0.0891422	-0.0570214	0.0496992	0.0293341	0.0820309	0.0848821	-0.0571299	-0.0435766	0.00492178	-0.106053	-0.0386793	0.0608956	-0.0457397	-0.151929	-0.158844	-0.117381	0.0779924	0.0914077	0.0453197	-0.0482934	-0.073582	0.0311968	0.032078	0.00122401
SERBP1	125	Nuclear transport	1462	0.00517519	-0.00212594	0.0470726	-0.0260934	0.0946164	-0.0497572	-0.017967	-0.0764434	0.0805016	0.0958217	-0.0568031	-0.0992912	0.029665	0.130613	-0.299903	0.0298445	0.0169546	-0.0561333	-0.113927	-0.0397959	-0.232294	-0.0786917	0.0119812	-0.0758813	0.0267834	-0.0824676	0.107316	0.0840918	0.0111092
TUBG1	125	Nuclear transport	1833	0.00361622	-0.00672195	0.00447914	-0.137723	-0.0218679	-0.153478	0.0257448	-0.0991739	0.0536002	-0.0141195	-0.0601273	-0.0626751	0.13076	0.087017	-0.180082	0.0569549	0.0927854	-0.0142901	-0.0508583	0.0157419	-0.0607892	-0.109171	0.0423558	-0.0830375	-0.000747688	-0.0451984	-0.0384396	0.0162797	0.0260835
XXYLT1	125	Nuclear transport	1406	0.00374026	0.00338022	0.0341299	0.0199911	-0.0388136	-0.0531255	0.0572795	0.0696813	0.0955898	0.00266918	0.0299357	0.000991748	-0.00604933	-0.0981831	0.025791	0.122459	-0.0660105	0.00607367	-0.0914469	-0.00575308	-0.0455067	0.0739032	-0.0350888	0.0440512	0.0365612	-0.0390706	0.0183723	0.00327459	-0.0295578
AASDHPPT	126	Other / unresolved	1551	-0.0113884	0.00338151	0.0229501	0.0571737	-0.00175818	0.080157	0.0506024	0.069277	0.0145958	0.00434624	0.0691919	-0.0618751	-0.00990987	-0.00147696	-0.0761304	-0.0151658	-0.0875286	0.0563591	-0.00675808	-0.0655771	-0.0285209	0.0591828	0.046627	0.0830134	-0.0666544	0.00784714	-0.00246425	-0.0430303	-0.0281699
CDH5	126	Other / unresolved	3259	0.000232368	0.00518038	0.00957047	-0.0233416	0.0256117	0.00157927	-0.0283572	0.0456442	-0.0498805	0.00139988	0.0601869	-0.0373855	-0.0585317	0.0135716	-0.00312389	-0.0402422	0.032269	0.0251523	0.00188248	0.0451148	-0.00538003	0.0316527	0.0742005	0.0369442	0.0582694	0.0742278	0.0497597	0.0108756	-0.000581714
CNPY2	126	Other / unresolved	1853	0.00533143	0.00353249	0.118398	0.00872561	0.109769	0.0313633	0.0609744	-0.0606068	0.160587	0.0622377	-0.0309689	-0.0702968	0.144773	0.0127621	-0.0372881	0.134026	0.0327658	-0.0604141	-0.104852	-0.119149	-0.147973	-0.0667474	0.00906971	-0.0520728	-0.0746715	-0.0870333	0.0519209	-0.0248253	-0.0354943
ELP4	126	Other / unresolved	3201	-0.00166063	0.00425512	0.0174765	-0.0248244	0.0325992	-0.0242348	-0.0214709	-0.00913247	0.0142195	0.0729652	0.00636049	-0.00820755	0.0460931	0.00319739	-0.0684433	-0.0243592	0.00553237	-0.0400552	0.0337626	-0.0177783	-0.0348193	-0.0111431	0.00499573	-0.0208439	-0.0264725	-0.00920807	0.00122421	-0.0211933	-0.0113798
EXOC3L4	126	Other / unresolved	1584	0.0127805	-0.00134843	0.144038	-0.0285793	0.0323431	-0.0765585	0.12864	-0.0339434	0.173299	0.0781052	-0.0358311	-0.0583872	0.189954	-0.0206039	-0.0562035	0.201355	0.0856849	-0.0608803	-0.00729282	0.0229147	-0.0725401	-0.0489879	-0.0372971	-0.0389135	-0.0702292	-0.0265351	0.105736	-0.00525532	0.0342229
G6PC	126	Other / unresolved	2189	0.00474528	0.00120253	0.0718583	0.0649036	0.0976856	-0.0232475	0.0920579	0.0161311	0.060005	0.035929	0.0706346	-0.0517094	0.0680833	-0.0252094	-0.0583547	0.0575445	0.0248285	-0.1357	-0.0361917	-0.0472616	-0.121136	0.0179388	0.00134764	0.00613182	-0.128846	-0.0196185	0.054335	-0.0728047	0.00944505
HES7	126	Other / unresolved	1388	0.000832042	0.00485765	0.027226	-0.0370489	-0.0118352	-0.0329142	-0.0538636	-0.098447	0.0649424	-0.0172398	-0.093823	0.0207085	-0.0442532	0.0788079	-0.0335841	0.10196	0.0587168	-0.0488129	0.0293662	-0.0827548	0.0144212	-0.09174	-0.117671	-0.0858953	-0.0558204	-0.0811486	0.0153698	-0.0424815	-0.0213403
HIVEP3	126	Other / unresolved	2956	-0.00188229	0.00575912	0.0339216	0.0125631	0.0317652	0.0312446	0.0884642	-0.0356306	0.126622	-0.00335433	-0.0282775	-0.0507177	0.124109	0.0852589	-0.0832863	0.115713	0.0229092	-0.0684377	0.0056256	-0.0097992	-0.16936	-0.0239728	-0.00311294	-0.033725	0.0343556	-0.111278	0.0573474	0.0310965	0.0653808
PRAMEF20	126	Other / unresolved	2398	-0.000462404	0.00573495	-0.0564738	0.063082	-0.00407101	0.0734462	-0.0680201	0.052428	-0.0639811	0.0121362	0.0695502	-0.0154525	-0.0640817	0.0309608	-0.0266038	-0.033342	-0.00349905	0.0159795	-0.0523075	-0.0653883	-0.00205475	0.024218	0.0599297	0.0192112	0.0376993	-0.00593388	0.00265814	0.00714922	0.0262065
SLC26A8	126	Other / unresolved	2512	0.00316913	0.00477055	-0.0213014	-0.0803581	0.0202687	-0.140601	0.00818989	-0.0645094	0.0964689	0.0629402	-0.0248629	-0.0615754	0.106024	-0.0124854	0.00424545	0.111507	-0.018828	-0.0134101	-0.0311687	-0.0457853	-0.0578417	-0.0529726	-0.0442337	-0.0513013	-0.0407989	-0.0843593	0.0254693	0.000253815	0.00359006
TNFAIP2	126	Other / unresolved	1250	0.000456644	0.00566247	0.0375978	-0.0318777	0.0286358	-0.0434762	0.000362955	-0.0501583	0.00408443	0.0143576	-0.0692011	-0.0563523	0.013611	0.0573604	-0.0661853	0.0712863	0.0346861	-0.0534006	0.0124143	0.0103488	-0.0724994	-0.0585334	-0.0650442	-0.02698	-0.0179229	-0.0403977	0.0453887	-0.0239834	0.0285325
TSEN34	126	Other / unresolved	2297	-0.000835506	0.00509381	-0.0259463	0.015947	0.00796674	0.0116933	-0.0152547	-0.0470018	0.0235214	-0.0431003	-0.0431834	-0.0207864	0.0435457	0.0497609	-0.0384152	0.0510942	-0.0446435	-0.0414356	-0.0312544	-0.00123675	-0.0261806	-0.0417418	-0.0273968	-0.0630722	-0.066335	0.0109202	-0.0471758	0.0145066	-1.12727e-05
UBIAD1	126	Other / unresolved	2253	-0.00014355	0.00592155	0.104269	0.0105902	0.000332072	0.0468068	0.0616906	-0.0342601	0.0992154	0.0128709	-0.00453851	-0.0421185	0.076003	0.00281192	-0.0111557	0.0831926	-0.0296457	0.00709216	-0.0254686	-0.0406407	-0.0356926	-0.0323416	-0.0179053	-0.0444557	0.0425673	-0.0419515	-0.035059	-0.029857	-0.0438923
ACBD3	127	Other / unresolved	2672	0.00157269	0.00549948	0.103973	0.0422027	0.0427793	0.0340084	0.100713	-0.0129662	0.0957645	0.0380742	-0.0339295	-0.0504083	0.0613503	-0.0231011	0.0178185	0.0953047	-0.00695721	-0.00752103	-0.0472294	-0.0641257	-0.064461	-0.0193662	-0.0409827	-0.0404142	-0.0517592	-0.0445144	0.000699319	-0.00665291	0.0189166
BLM	127	Other / unresolved	2758	-0.00291309	0.000263566	0.0580034	0.0619148	0.047497	0.0358598	0.0193522	0.114402	0.0359949	0.045691	0.137415	-0.0510149	0.00454703	-0.00971531	-0.0682204	0.00388627	0.0115838	0.012447	-0.0412872	-0.0128815	-0.0766242	0.114232	0.109183	0.129005	-0.0406561	0.00705224	0.0639205	-0.0297848	-0.018877
EPHA5	127	Other / unresolved	2801	-0.00126847	0.00465214	0.0738489	-0.00624069	-0.0433708	-0.0319122	0.0203332	-0.0418557	0.102655	0.0504726	-0.0657015	0.0379057	0.069819	-0.0113915	-0.036421	0.13852	0.0321245	-0.0163595	0.0248492	0.0465844	-0.0034065	-0.0432061	-0.0488339	-0.0533902	0.0436177	0.0510967	0.0289951	-0.0241207	-0.0125452
G6PD	127	Other / unresolved	2123	0.000811089	0.00578824	0.0301954	-0.0696415	0.000490253	-0.00716313	0.0188781	-0.0943126	0.0739508	0.0788188	-0.0859713	0.0464558	0.0390837	-0.0415318	0.00264476	0.0637063	-0.0656872	-0.0747864	0.0190326	0.0411349	0.0100766	-0.0924266	-0.058328	-0.0935977	0.00633175	-0.0252331	0.0532639	0.0150991	0.071789
GTF3C1	127	Other / unresolved	2355	0.000558191	0.00525935	-0.0444693	0.00234929	0.0215961	-0.030391	-0.00643479	-0.0168095	0.0430058	-0.0351538	0.00679836	-0.0139634	0.0948033	0.0499977	-0.0655205	0.0169764	0.0209827	-0.0692959	-0.0260793	-0.0959347	-0.159561	-0.0099879	0.0615575	-0.0194529	-0.0168933	-0.0304149	-0.0375252	-0.0276962	-0.0128938
LPAR2	127	Other / unresolved	2381	0.00106884	0.00463147	-0.0507632	-0.0293081	-0.00137507	-0.0448027	-0.0382663	0.00332741	0.0157211	-0.00640117	0.00846181	-0.0350298	0.0284677	-0.00177907	-0.0219351	0.0275578	-0.0418743	-0.00997001	-0.0390283	-0.0347183	-0.0550479	0.00749444	0.00906276	-0.00853797	0.00931362	0.0588634	0.0139803	0.0121618	0.0253415
MRPL40	127	Other / unresolved	1762	-0.00222009	0.00551298	-0.0621496	-0.075882	-0.0343677	-0.0709776	0.0148826	-0.0269573	0.0350618	-0.0150084	0.00432307	-0.0169403	0.0014659	-0.0325227	-0.00545367	0.0787017	0.0538422	-0.073725	-0.0202591	-0.0554296	-0.0361037	-0.00973822	0.0169424	-0.026451	-0.0139662	-0.0149218	0.0397546	0.00440503	0.00791161
NEFM	127	Other / unresolved	2592	2.70626e-05	0.00597451	-0.00657463	-0.0557348	0.0275508	-0.0608004	0.0122245	-0.0563466	0.00969242	0.0476821	-0.0477822	-0.0199167	0.0397994	0.0315043	-0.0409807	0.0412292	0.0340925	-0.066536	0.0132318	0.026781	-0.0226762	-0.0755928	-0.0291757	-0.0590826	-0.00712059	0.00591125	0.0673107	0.0693831	0.077991
SCO1	127	Other / unresolved	1941	-0.000847703	0.00586567	0.0421029	-0.0482446	0.0229113	-0.0477208	0.0868415	0.0178876	0.0358811	0.00865857	-0.0089068	-0.0126315	0.0231196	-0.0366497	-0.0443589	0.0118728	0.0332413	-0.0101376	0.00920612	0.0059642	0.0212128	-0.0187404	-0.0141401	-0.00843106	-0.0169973	0.0325478	0.00126661	-0.000343034	-0.0146533
TMEM259	127	Other / unresolved	2390	-0.00314383	0.00198916	0.0411182	-0.055264	0.0227036	-0.0776001	0.106838	-0.0391091	0.0484012	0.0653834	-0.00470837	-0.0565986	0.062357	-0.0254476	-0.0748553	0.0545871	-0.00859897	-0.074146	0.0161288	0.0717219	-0.041548	-0.0220149	-0.0348228	-0.0406036	0.013251	0.0838009	0.10094	0.0347603	0.0481388
C1D	128	Other / unresolved	2382	-0.00153819	0.00350945	-0.019817	0.0289321	0.0257758	-0.0152117	-0.0300095	0.0361466	-0.00846555	0.0310695	0.0436247	0.00373111	-0.0275338	-0.0560679	-0.00932241	-0.0337874	-0.0137646	0.044441	-0.089245	-0.0874502	-0.00240058	0.0595326	0.0465051	0.0210865	-0.0497057	0.0777796	0.00131567	0.0106244	-0.0140525
EGR2	128	Other / unresolved	3009	-0.000919392	0.00323139	0.0511341	0.0395024	0.0439456	0.019428	0.0791388	0.0155501	0.0307277	0.0106237	0.028211	-0.0410248	0.00458708	-0.0408513	-0.0121378	0.0264934	0.0133819	0.0108079	-0.0560889	-0.0267635	-0.0322059	0.0117414	0.102842	0.0338671	-0.0437806	0.0261041	-0.00346419	-0.0131091	-0.0155677
GATC	128	Other / unresolved	1547	-0.00080103	0.00518531	0.0469686	0.0147009	0.0753807	-0.0128443	0.108685	0.0264651	0.129803	0.00874549	0.0442218	-0.0556931	0.123297	-0.0176826	-0.0141862	0.088095	0.0280182	0.030229	-0.0801683	-0.107692	-0.0435361	0.0328393	-0.00756441	0.0104278	0.0149109	0.0251688	0.0253675	0.0142868	0.0136902
HERC2	128	Other / unresolved	2735	0.00352152	0.00188291	-0.0375709	0.0271281	0.0151633	-0.0450508	0.00338917	0.0331232	0.0105894	0.10721	0.0469294	0.0152319	-0.0122647	-0.0534253	-0.0423155	0.0377126	-0.0290591	0.00607008	-0.00563896	-0.0231395	-0.0157037	0.0443239	-0.0313838	0.0215123	-0.0776407	0.0247135	0.047954	-0.0151356	-0.0528036
KIFBP	128	Other / unresolved	2251	-0.0106692	0.0014821	0.0632056	0.168025	0.0539717	0.101378	0.0919602	0.112081	0.022414	0.0465863	0.123836	-0.0388665	-0.0268661	-0.0313847	0.0134448	-0.0305637	-0.0017057	0.0233946	-0.0873877	-0.0627551	0.0394987	0.125064	0.0823041	0.113272	-0.0122985	0.102209	0.0268963	-0.0165127	-0.0129034
MAP7D1	128	Other / unresolved	1526	-0.00313148	0.00622897	-0.00953805	-0.0242769	0.00356047	-0.00250688	-0.0999509	0.0403917	-0.047856	0.00431238	0.0392026	-0.0770383	-0.104112	0.0448452	-0.0623127	-0.0857797	-0.0247324	0.0248359	0.00924061	-0.0321144	-0.0136961	0.0423145	0.0810832	0.0241534	0.0200317	0.0234447	0.0230644	0.0275962	0.0177514
MTFMT	128	Other / unresolved	2666	0.000994438	0.00431376	-0.051051	0.0118212	0.0532896	0.0282761	0.0132382	0.0692002	-0.00716024	0.0456551	0.0990032	-0.0367856	-0.0108511	0.0121759	-0.0304428	-0.0212808	0.0164532	-0.0411668	-0.0846304	-0.0656484	-0.00536066	0.0902876	0.0573136	0.067691	-0.028196	0.0221175	0.019918	-0.0242105	0.0410553
MZT2A	128	Other / unresolved	1378	0.000984679	0.00503058	0.0998337	0.000729451	0.0966377	0.00819542	0.156548	0.0126147	0.102397	0.0114437	0.0428495	-0.0108411	0.156889	-0.00764395	-0.0578957	0.147243	0.0530813	-0.0808804	-0.0172284	-0.0148572	-0.0935612	-0.00688552	0.0764218	-0.00333984	0.0104804	-0.0162091	-0.00740124	-0.11957	-0.0998702
PIK3CG	128	Other / unresolved	3905	-0.00555354	0.00362779	0.00901747	-0.00435323	0.0342507	-0.0202782	0.0297604	0.00308153	0.0012375	0.0146754	0.00528097	-0.0707028	-0.00237243	0.0381341	-0.0478015	0.00214877	0.0160695	-0.0226306	-0.0212542	-0.0471853	-0.0483097	0.0273646	-0.00350681	0.00921795	-0.00786262	-0.00519961	0.00763343	0.038489	0.0458396
RNF157	128	Other / unresolved	2813	-0.0023816	0.00573762	-0.00761275	0.0505069	0.00300601	0.0691799	-0.0203146	0.0267964	-0.019454	0.0520762	0.0579342	-0.102166	-0.0465651	0.0367288	-0.0957454	0.00237403	0.032331	0.00220463	-0.0138654	-0.0878258	-0.0875898	0.0289731	0.016676	0.0144845	-0.0462408	-0.0572186	0.0555056	0.0433027	0.00994247
RPP40	128	Other / unresolved	2013	-0.00572728	0.00283602	0.00950766	0.0217232	0.0672597	0.0325846	-0.0319335	0.0785565	-0.0342541	0.0904301	0.0873171	-0.00704802	-0.00288248	0.0436072	-0.0737948	-0.0175118	0.0438274	-0.0270995	-0.136872	-0.0935469	-0.125757	0.0867442	0.144343	0.0816982	-0.100676	0.0630535	0.0328131	0.0376128	0.0204482
TTLL11	128	Other / unresolved	2970	0.00022095	0.00450719	0.0656482	0.0334973	0.0605398	0.0255638	-0.0328359	0.0451301	0.010928	0.061341	0.0781508	-0.058382	-0.0586699	0.0225131	-0.0433626	-0.0320821	0.0417003	-0.0376622	-0.0487334	-0.0825881	-0.073167	0.0565285	0.0135995	0.0313444	-0.0404465	-0.00733261	0.0261878	0.0619476	0.0519598
WDR48	128	Other / unresolved	3564	-0.00159777	0.00322092	0.0973912	0.0160171	0.0125781	0.0379076	0.112554	0.0693162	0.112	0.0203352	0.103635	0.0380434	0.0620342	0.0080817	-0.05904	0.0384199	-0.0320538	0.0217019	-0.124387	-0.0480265	-0.0727959	0.0555348	0.0770474	0.0630782	0.00335042	-0.00980523	-0.0322185	-0.0770866	-0.0681853
XRCC4	128	Other / unresolved	2631	-0.00243574	0.00583844	0.0217743	-0.0054052	0.00797128	0.00446315	0.0394012	-0.0196329	0.021186	0.0134321	-0.0122875	-0.0766841	-0.0319346	0.0555074	-0.044873	0.0301492	0.0405672	-0.0210907	-0.00758381	-0.017174	-0.0348416	-0.0271538	-0.0132047	-0.0183955	-0.0254632	-0.0136458	0.0167489	0.0276503	0.0605667
ZKSCAN5	128	Other / unresolved	2183	-0.000377027	0.00548518	-0.00441045	0.0430539	0.0182857	0.0678642	0.0650354	0.0477475	0.0458244	0.0170549	0.0458936	-0.0666226	0.0402409	-0.00898034	-0.00613825	0.0340996	0.0462088	0.0102224	-0.059954	-0.0520917	-0.000117069	0.0431005	0.0418643	0.0439048	-0.0150325	0.0237343	-0.0196733	-0.015856	-0.00916811
ADCY3	129	Other / unresolved	1905	0.00713792	0.00233954	0.00190063	0.00660575	0.070385	-0.0132541	0.0471231	-0.0968532	0.120894	0.0476834	-0.0420023	-0.0758911	0.0411461	0.0184282	-0.09406	0.13082	0.0234755	-0.0365895	-0.158499	-0.103965	-0.157115	-0.0886062	-0.073096	-0.0886303	-0.0507346	-0.0577517	-0.00919675	0.0205841	0.0442673
CST6	129	Other / unresolved	1640	0.00190438	0.00294301	0.0632901	-0.0556179	0.0665576	-0.0650436	0.0807457	-0.0751517	0.115122	-0.0497865	-0.0605422	-0.0167855	0.106637	0.0491418	-0.074991	0.154953	0.0188785	0.0156685	-0.0193903	-0.0452039	-0.106262	-0.0601675	-0.102463	-0.0962134	-0.0128278	-0.0073262	-0.0081097	-0.0649015	-0.0262153
DHFR2	129	Other / unresolved	2392	0.00531469	0.00241824	0.0122362	-0.0506828	0.0341729	-0.0344858	0.0672049	-0.0480871	0.0624296	0.0930927	-0.0396121	-0.070583	0.0505362	0.0303666	-0.0544046	0.0661996	-0.00298325	-0.0492711	0.0378681	-0.0214664	-0.079039	-0.0367589	-0.0307595	-0.043306	-0.0286306	-0.0436508	0.0617841	-0.0185735	0.0222256
FMO1	129	Other / unresolved	3378	0.0072688	0.00277155	0.0688129	-0.0208225	0.0706637	-0.050358	0.126505	0.0158185	0.142165	0.0820758	0.0619269	-0.0790901	0.0693147	-0.00821476	-0.0668398	0.0621725	-0.0297262	0.00895935	-0.0228341	-0.00329386	-0.0679008	0.0215465	0.0275238	0.0103183	-0.070951	-0.0545645	0.0686681	0.00939305	0.0260138
KRTCAP2	129	Other / unresolved	2298	0.00759326	0.00168572	0.0535595	-0.0323433	0.0719555	0.00216549	0.0378955	-0.00564915	0.024062	0.0860957	0.0483861	-0.082303	-0.00836314	-0.0048491	-0.0816437	-0.0041223	0.0391602	-0.0679478	-0.0537065	-0.0567535	-0.142949	0.0155242	0.0404389	-0.0127825	-0.0811096	0.014841	0.0643446	0.033391	-0.00217118
MDM4	129	Other / unresolved	3168	0.00282853	0.00455437	0.0964965	-0.0365604	0.020926	-0.0453761	0.00592693	-0.0285546	0.0458997	0.0257522	0.00426847	-0.0444357	0.0229951	0.0238681	-0.0439119	0.0514503	0.0322575	-0.0255827	-0.0314608	-0.100808	-0.0824023	-0.00832716	0.0149979	-0.022659	-0.0743305	-0.05452	0.0278233	0.0316223	0.0632537
MFSD12	129	Other / unresolved	1840	0.00105054	0.00438218	-0.0396891	-0.0702483	0.0521325	-0.0924447	0.0524322	-0.0929251	0.138473	0.038712	-0.0813768	0.00881908	0.0853237	0.0299576	-0.0600546	0.0625404	0.0264867	-0.0257528	0.047879	0.0555536	-0.015013	-0.0841824	-0.0992512	-0.101731	-0.0470802	-0.0357852	0.0690147	0.0253586	0.0275728
OBSCN	129	Other / unresolved	2032	0.00398378	0.00411497	0.0560327	-0.0674792	0.0605246	-0.0717366	0.0562747	-0.0462117	0.140231	0.0367216	-0.0222389	-0.059418	0.0925794	-0.0175209	0.00787361	0.138142	0.0610853	0.00181068	-0.0258129	-0.00490591	-0.0824318	-0.0623093	-0.0190597	-0.0500679	-0.0165882	-0.0447798	0.0732421	-0.0502515	0.00581951
PEX11B	129	Other / unresolved	2443	0.00301178	0.00343182	0.0429217	-0.0701225	0.0723616	-0.0848261	0.00773313	0.0114159	0.0533082	-0.00446422	0.0343847	-0.0330355	0.014954	0.00572172	-0.0464205	-0.0111115	0.0204439	-0.0422305	-0.0276558	-0.0325034	-0.0345467	0.0142589	0.0238154	-0.00443333	-0.0810749	0.0800849	-0.0176683	0.000569669	0.0445783
PRUNE1	129	Other / unresolved	2796	0.00502981	0.00406418	0.00814608	-0.0503227	0.00347453	-0.0598192	0.0349782	-0.0329314	0.0970356	0.000500252	-0.0299449	-0.0493089	0.0609392	-0.0127303	-0.0185871	0.113779	-0.000796409	-0.0387523	-0.0677648	-0.0255805	-0.0652008	-0.0278576	-0.0113771	-0.0303007	-0.0666588	-0.104894	0.022681	0.0478242	0.0571226
SAMD4A	129	Other / unresolved	2578	0.00409902	0.00325188	0.0115285	0.028556	0.0953323	-0.0545636	0.0554332	0.0583718	0.13526	0.0998814	0.0606797	-0.0441586	0.038394	0.0844532	-0.124473	0.0654394	0.0652815	-0.0386573	-0.0134822	-0.000963101	-0.0155274	0.05293	-0.0257573	0.0699258	-0.0512058	-0.0346308	0.122203	0.0569218	0.0540997
TNXB	129	Other / unresolved	2070	0.00803361	0.00184311	0.0506803	-0.0406669	0.111034	-0.0503088	0.107231	0.0364815	0.13438	0.131488	-0.0237766	0.0433325	0.0410011	0.0360893	-0.0941613	0.10362	0.0192866	-0.0608618	-0.0655959	-0.0604108	-0.114587	0.0473477	-0.016947	0.0308674	-0.122504	-0.126933	0.0859867	0.0301727	0.0303572
TRIM64B	129	Other / unresolved	2378	0.00135508	0.00131673	0.030557	0.00407659	0.0905669	0.0290746	0.0534353	0.0568474	0.0361195	0.0295375	0.0723054	-0.0645304	0.0499204	0.0590269	-0.133591	0.02244	-0.0148451	-0.0349817	0.00710906	-0.0977531	-0.0901395	0.0858735	0.0603171	0.0459345	-0.0304086	-0.0587737	0.0274888	0.0758315	0.0472166
TVP23C	129	Other / unresolved	3408	0.000352154	0.00321565	-0.0338768	-0.0588353	0.0709951	-0.0939603	-0.0136342	-0.0626041	0.0247338	0.0120973	-0.0422842	-0.0233209	0.0496937	-0.0140324	-0.025408	0.0432366	0.00622174	-0.0820151	-0.0269071	-0.0229144	-0.0751356	-0.0578839	-0.0353015	-0.0675581	-0.0589289	-0.100391	0.0408873	-0.0230594	0.0117284
WWTR1	129	Other / unresolved	1778	0.00687109	0.0023289	-0.0512844	-0.103106	0.0629945	-0.0808997	-0.0564284	-0.0924846	-0.0052056	0.052909	-0.0406942	-0.144908	0.0564634	-0.0426331	-0.0463034	0.107302	0.106549	-0.136981	-0.108845	-0.0889808	-0.168696	-0.0741486	-0.0792477	-0.0833416	-0.0194909	-0.106135	0.00364948	-0.0216342	-0.00246784
CCNB1	130	Other / unresolved	1340	0.00034851	-0.0190701	0.13799	0.168911	0.185992	0.242226	0.16513	0.139439	0.166682	0.0125936	0.208989	-0.112541	0.0278414	0.0853675	-0.178165	0.0590502	-0.0161015	-0.0351619	-0.312389	-0.345653	-0.2567	0.155222	0.185222	0.124842	-0.266341	-0.130083	0.0431483	-0.0670813	-0.0866969
GATA1	130	Other / unresolved	2146	0.00901134	0.00261788	-0.00108767	-0.00837593	0.0615191	-0.031384	0.0784578	0.0118773	0.150803	0.0220351	0.0658686	-0.0460549	0.0963811	0.0521134	-0.0756897	0.0572178	0.00511136	-0.0293682	-0.057336	-0.00459754	-0.113661	0.0114972	0.0269015	-0.0129904	-0.0254947	0.0380561	0.0198238	0.0121665	0.0418849
GATD1	130	Other / unresolved	1084	-0.000110878	0.00555685	-0.0266357	-0.117608	0.061292	-0.133116	0.0307879	-0.15193	0.0528816	0.011029	-0.0967977	0.000334313	0.0617623	-0.0356677	-0.0501156	0.0840807	0.0364009	-0.00272523	-0.0189619	0.102871	-0.0773464	-0.144763	-0.0675754	-0.133038	0.0303265	-0.0353055	-0.0428152	-0.0455778	-0.0635071
HSD17B4	130	Other / unresolved	2723	0.0015155	0.00582692	0.0898737	-0.0579807	0.000733498	-0.045438	0.170864	-0.0352382	0.121678	0.0573474	-0.0574804	-0.0126099	0.117968	-0.00401549	-0.0369184	0.126581	0.00164938	-0.0272311	-0.0343027	0.010535	-0.120586	-0.0332144	-0.0485726	-0.0412194	0.00279213	0.0107409	0.0633226	-0.0591427	0.00716018
MAD2L2	130	Other / unresolved	1203	0.00492422	0.00389933	0.0748557	-0.0249046	0.0334064	0.0524949	0.0781458	-0.042724	0.0793775	-0.017772	-0.0528276	-0.0911	0.0531207	0.0505882	-0.0636775	0.0456686	0.0377059	0.0126126	-0.0840498	-0.00155312	-0.0753574	-0.0775919	-0.0102456	-0.037282	0.0397318	-0.0333863	0.000958348	0.0234485	0.00801075
MAEA	130	Other / unresolved	2143	0.00104816	0.00594416	-0.0314962	-0.0819096	-0.0560576	-0.0859981	0.0891541	-0.127975	0.188326	0.0192995	-0.0904359	-0.00816942	0.129129	0.00177505	-0.0489711	0.205021	0.0498489	-0.0277748	-0.0500763	0.0283487	-0.0326382	-0.130449	-0.10583	-0.134185	0.053252	-0.152311	0.00567907	-0.0721212	-0.0334534
MBD3L4	130	Other / unresolved	1567	0.0156863	-0.000869241	0.202443	0.0292211	0.0951472	-0.0660802	0.131946	-0.101273	0.149118	0.20462	-0.0300697	-0.0826726	0.179718	0.0772524	-0.105245	0.165578	0.0280396	-0.0973708	0.045345	-0.0531885	-0.198806	-0.0807427	-0.0485231	-0.0788261	-0.175774	-0.0902312	0.11099	0.0191278	0.0461981
MT1E	130	Other / unresolved	2279	0.00675661	0.00276268	0.018253	-0.0691038	0.0952143	-0.0720783	0.130405	0.0847919	0.0611136	0.0913619	0.128718	-0.116665	0.0855675	0.123234	-0.16095	0.0740314	0.0482541	-0.0718608	-0.0337622	-0.0420719	-0.074142	0.0892985	0.0663295	0.079493	-0.0392187	0.109111	0.031563	0.0212321	0.0273424
PACS2	130	Other / unresolved	1971	0.00102125	0.00455384	-0.0112319	-0.0648132	0.095295	0.00771832	0.045541	-0.110187	0.0932184	0.0479293	-0.0959918	-0.0391597	0.0864786	0.000568649	-0.0206841	0.0550381	0.0263653	-0.0627543	-0.0768922	0.0275758	-0.096535	-0.115355	-0.0763116	-0.101167	0.00296468	0.00259308	0.0944135	0.0568612	-0.00523323
PLEKHM2	130	Other / unresolved	2131	0.00099735	0.00367945	0.122081	-0.0967985	0.0204694	-0.051971	0.0751008	-0.0813885	0.163798	0.0736252	-0.0691818	0.0568109	0.119451	-0.0162061	-0.011157	0.168669	0.0353749	-0.065884	-0.112598	0.0179141	-0.0635023	-0.0945945	-0.104488	-0.084526	-0.0210231	-0.0545801	0.101863	-0.0284951	-0.0268381
SURF6	130	Other / unresolved	1667	0.00033161	0.000743859	0.120246	0.128238	0.0271798	0.0525839	0.103939	0.0284865	0.0566859	0.0386376	0.0641787	-0.076877	0.0148971	0.0747132	-0.131918	0.03324	0.04314	-0.0168839	-0.0635759	-0.135552	-0.0766633	0.0465695	0.0636873	0.0129712	-0.0745467	-0.0143628	0.0282237	0.0415365	0.046912
THUMPD1	130	Other / unresolved	1835	-0.000996057	0.0046952	0.00303166	-0.0270034	-0.0252686	-0.0252445	-0.119964	-0.118883	-0.0291623	0.0742756	-0.0979066	-0.029608	0.0348264	-0.0283771	0.0169776	0.0465485	-0.0142374	-0.032535	0.00532111	-0.00440846	-0.106755	-0.118534	-0.123575	-0.104562	-0.0213439	0.00506964	0.0874592	0.0132549	0.0115576
USP17L5	130	Other / unresolved	2372	0.0104619	0.00105352	0.0461996	0.0449627	0.090186	0.0475061	0.0666938	-0.023092	0.0878225	0.0919226	0.013301	-0.0637158	0.0704947	0.0321381	-0.131922	0.101704	0.0690174	-0.0393601	-0.0273436	-0.0256759	-0.115653	-0.0108451	0.000682339	-0.0207358	-0.05743	-0.0319349	0.134239	-0.00355481	0.081799
ALG1L	131	Other / unresolved	2331	0.0132936	-0.000983281	-0.09845	-0.125083	0.0718968	-0.121874	0.0525226	-0.0325864	0.089904	0.0436152	-0.0317786	-0.145218	0.111837	0.0335178	-0.133711	0.113214	0.0588977	-0.0216056	-0.0568776	-0.0769444	-0.0945934	-0.00802976	-0.0271254	-0.0410073	-0.0695293	-0.057074	0.0376916	0.0292121	0.067452
AMDHD2	131	Other / unresolved	2600	0.00390621	0.0041001	-0.0363653	-0.136113	0.0235678	-0.0887938	0.114141	-0.0347801	0.154941	0.0382739	-0.0138192	-0.0703728	0.135443	0.0169198	-0.061188	0.158023	0.0694742	-0.0889141	-0.0926918	0.0240417	-0.120574	-0.0492381	-0.0143811	-0.0433336	0.00161037	-0.0260285	0.0228628	-0.00906128	0.0236779
CLEC18C	131	Other / unresolved	1542	0.0118075	0.00159035	-0.0197437	0.0204793	0.075316	0.0108511	0.12633	0.125447	0.152513	0.0879926	0.141679	-0.109384	0.0353824	0.0266007	-0.0661229	0.0664997	-0.0101551	0.0216809	-0.0468435	-0.0330773	-0.028069	0.110075	0.0810602	0.128396	-0.127102	-0.0303163	0.0413084	0.023309	0.000923458
CSPG5	131	Other / unresolved	2193	0.00423325	0.00432885	0.0164285	-0.114511	0.0147785	-0.0521155	0.0880676	0.032932	0.0568112	0.0355559	0.0206861	-0.0631441	0.0647742	0.0416552	-0.0279009	0.0721301	0.0018381	-0.0994372	-0.0193432	-0.00431504	-0.0261978	0.0390514	0.017827	0.0408051	0.0234691	-0.0340068	0.077649	0.0118916	0.0585781
FETUB	131	Other / unresolved	2643	0.00626103	0.00400302	0.00771549	-0.0341204	0.000970326	-0.0970734	0.0616052	-0.068163	0.122014	0.0633636	-0.0522688	-0.00905711	0.10533	0.0455311	-0.107448	0.170634	0.057562	-0.080462	-0.0686096	-0.0483044	-0.106298	-0.0665587	-0.0506022	-0.0664679	-0.0413136	-0.0523996	0.0683891	0.0248321	0.017965
GRHL2	131	Other / unresolved	2942	0.00993689	0.00189577	0.0572375	-0.0528152	0.0665942	-0.0541739	0.130965	-0.0848797	0.132539	0.0802904	-0.0279779	-0.0976977	0.158702	0.02457	-0.0291424	0.197032	-0.00803881	-0.0989469	-0.0810024	-0.000966661	-0.112958	-0.0678081	-0.0898486	-0.105208	-0.0311188	-0.0789543	0.0905897	-0.00475489	-0.00706557
IFT140	131	Other / unresolved	2395	0.00851757	0.00335384	0.0883659	-0.100221	0.100158	-0.0910381	0.132806	-0.0207538	0.0929557	0.162221	-0.00100597	-0.0257006	0.134368	0.0226713	-0.0399784	0.112877	0.0759552	-0.137462	-0.0560676	-0.017701	-0.0737267	-0.0295012	0.00986481	-0.0462892	-0.0624458	-0.0399039	0.106952	-0.056936	-0.00671909
MTRNR2L8	131	Other / unresolved	2459	0.00553281	0.00186453	0.0866993	-0.00701862	0.0792644	0.0422762	0.074073	-0.000950532	0.0556651	0.0630965	0.0497927	-0.127102	0.0494103	-0.00564173	-0.0372806	0.0582485	-0.0826058	0.0126689	-0.0776472	-0.0734514	-0.086588	0.0201962	0.00282611	0.000372003	-0.0673302	-0.0177812	0.0806657	0.012351	0.0375651
MYL12B	131	Other / unresolved	2367	0.0104216	0.00100944	0.0307805	-0.0367503	0.101479	-0.0436086	0.130684	0.00118243	0.153171	0.0508984	-0.0185743	-0.0691162	0.101576	0.0470704	-0.165347	0.105972	0.0571655	-0.107439	-0.158585	-0.0549778	-0.166675	-0.00921954	-0.0286532	0.00133616	-0.0522939	-0.0559888	0.0576523	-0.00704869	-0.0180082
PTDSS1	131	Other / unresolved	2271	0.00961623	0.00208251	0.0513107	-0.0820096	0.0190824	-0.0873388	0.184198	0.0102171	0.162492	0.0900958	0.0137556	-0.0328202	0.177172	0.00614554	-0.0561402	0.143004	0.0413279	-0.0946285	-0.072852	7.92965e-05	-0.131644	0.00135528	-0.0290964	-0.00521205	-0.0117211	0.0072343	0.0268814	-0.0517537	-0.0340861
RBCK1	131	Other / unresolved	2210	0.0057375	0.00316545	0.00647592	-0.123681	-0.0335098	-0.13399	0.0600666	-0.0348179	0.125892	0.074234	-0.0202398	-0.0243103	0.0725861	0.0130047	-0.0139681	0.0974041	0.0345951	-0.0301033	-0.065228	0.04289	-0.101848	-0.0351302	-0.00882718	-0.036868	-0.0283443	-0.0342162	0.0872143	-0.0321289	-0.00184203
RMI2	131	Other / unresolved	886	0.00270954	0.00336345	0.151965	0.0736076	0.0357739	0.110088	0.0574311	-0.14326	0.210626	-0.0313069	-0.171613	-0.109234	0.129307	-0.0658569	0.0841837	0.20738	-0.0612694	-0.0996405	-0.238232	-0.196452	0.00140756	-0.0921798	-0.099496	-0.0809187	-0.0826121	-0.104009	0.0206697	-0.109097	-0.0235298
SCRT1	131	Other / unresolved	1412	0.0158143	-0.00129685	0.0337901	-0.0496751	0.135097	-0.108077	0.113247	0.0829622	0.12081	0.0581757	0.117292	-0.092896	-0.00179977	0.0118474	-0.145088	0.0229211	0.0437674	-0.045302	-0.0612403	-0.0670446	-0.0842914	0.107398	0.0737545	0.0841397	0.0148842	0.0227898	0.0574645	0.0393868	0.0139385
STMN1	131	Other / unresolved	2021	0.0133768	0.000277868	0.0232973	-0.109593	0.116476	-0.0852229	0.0828576	-0.132659	0.156927	0.0313413	-0.0737499	-0.13401	0.130167	0.022409	-0.0985315	0.165315	0.0126258	-0.129048	-0.152187	-0.0705454	-0.183436	-0.106437	-0.0801011	-0.133063	-0.0185811	-0.199483	0.0900141	-0.0133428	0.0426923
SURF1	131	Other / unresolved	2825	0.0059379	0.00358414	0.0764309	-0.0683496	0.0485981	-0.0884716	0.128342	0.0201855	0.136589	0.0393771	0.0450558	-0.0329919	0.101698	0.0357054	-0.076633	0.0742206	0.00260911	-0.0534799	-0.0624769	0.0659842	-0.0845627	0.0105036	0.0359145	0.0149968	-0.0158375	0.000466509	0.0780276	-0.00201481	-0.0069801
C2orf50	132	Other / unresolved	1814	0.00138323	0.00474953	-0.00562527	-0.13565	0.0137768	-0.0807545	0.162476	-0.0139148	0.126305	0.0600528	-0.0159033	0.0307362	0.197433	-0.0231425	0.0477673	0.123502	-0.00326334	-0.11534	-0.13611	0.10806	-0.124022	-0.032119	-0.0425802	-0.0327662	0.0781153	0.0463442	0.0463042	-0.0877163	-0.0251564
DIS3L	132	Other / unresolved	2142	0.000185467	0.00586473	0.0402705	-0.0354818	0.0466198	0.0123232	0.106343	0.0299173	0.0815749	0.0145868	0.0399531	-0.00714238	0.113338	-0.0179851	0.00929764	0.0770314	0.00215893	-0.00551948	-0.0108092	0.0245479	-0.0815268	0.021131	-0.0107328	0.028857	-0.0443258	0.0317398	0.0208863	-0.0234008	0.00421966
FAAP24	132	Other / unresolved	1997	-0.00111587	0.00557351	0.0426076	-0.00668821	-0.0066775	-0.00351796	0.0858404	0.0289238	0.100063	0.0405644	0.0360202	-0.0261757	0.0585667	0.0231034	0.0221931	0.020982	-0.00473194	0.0199425	0.0707835	0.0309341	-0.0290937	0.0428313	0.023362	0.0598595	0.0241528	0.016932	0.0494246	-0.0137192	0.0520818
GLRX3	132	Other / unresolved	2663	-0.00361215	0.00584896	0.0136669	-0.0176723	0.0508642	-0.0594256	0.0559425	0.00996312	0.0923178	0.0254536	0.00706122	-0.0178678	0.0134576	0.00636835	-0.0766796	0.0498108	0.0578701	-0.0545264	-0.070128	-0.0349998	-0.0245945	-0.000919773	-0.055093	-0.00196571	-0.0999168	-0.0495498	0.0497519	0.0021165	0.00993303
KRTAP10-1	132	Other / unresolved	1621	0.000592801	0.00593364	0.115438	-0.0566278	-0.04516	-0.0472704	0.164521	-0.0840412	0.220644	-0.0200706	-0.0770265	-0.0470992	0.136307	-0.0169705	0.0494451	0.175726	-0.0139195	0.00155822	-0.0986341	-0.029398	-0.0312318	-0.0936074	-0.0795371	-0.0874593	-0.0450788	-0.0593629	-0.0450967	-0.0804485	-0.000610911
MARCHF5	132	Other / unresolved	2695	-0.00175993	0.00566548	0.00889053	0.0721835	0.00320574	0.100545	-0.0176821	0.0357488	-0.0210107	0.0185626	0.0244105	0.0228483	-0.0347432	0.0160491	-0.017755	0.0202555	0.0463342	0.00314303	-0.00244538	-0.0730215	0.0213367	0.0390149	0.00943295	0.0329272	-0.0325127	-0.0012155	0.00890189	0.029842	0.0217701
MOK	132	Other / unresolved	2417	0.00128571	0.00567648	0.0879277	-0.0305451	-0.0034143	-0.0314077	0.100585	0.017224	0.176472	0.0444694	0.0311823	-0.0324077	0.108329	-0.0188309	-0.0324012	0.134409	0.0513301	-0.0907973	-0.0355926	0.0212157	-0.0512656	0.0212077	0.0270242	0.0351302	-0.0671665	-0.0250059	0.0359614	-0.030928	0.00042947
MTPAP	132	Other / unresolved	2245	-0.00231682	0.00600727	0.0129	0.108633	-0.0594643	0.0487806	0.0233071	0.0500193	0.0582305	-0.0291911	0.0661261	-0.0141776	-0.0162235	0.0396169	-0.0306226	0.0467353	0.00948445	0.0169744	-0.0937652	-0.109937	-0.0401907	0.0494422	-0.0173198	0.0530487	0.0124454	-0.0440514	-6.97216e-05	0.0489515	0.0227851
PCARE	132	Other / unresolved	2547	-0.0017327	0.00423101	0.0592368	0.012723	0.0173102	0.00744462	0.0843547	0.0763052	0.0650554	0.0191627	0.127587	0.000943575	0.00174734	-0.00146047	-0.0226094	0.00464091	-0.0264406	-0.0101918	-0.0625014	-0.0680043	-0.0603992	0.0851208	0.0600362	0.0836885	-0.0347753	0.00621587	0.0273977	-0.0666029	-0.0727048
PRKAR2A	132	Other / unresolved	1731	-0.00216684	0.00609274	0.141964	0.0475636	0.00367447	0.0438491	0.133043	-0.00364202	0.111835	0.0277546	0.0348168	0.00802787	0.110158	0.0346595	0.000101101	0.114723	-0.0446816	-0.0482992	-0.0428698	0.00855514	-0.100837	0.00728917	0.0376068	-0.00363585	0.00484661	-0.0349395	0.0467733	-0.0434711	0.00190309
STUB1	132	Other / unresolved	1434	0.00543611	0.00365312	0.040445	-0.104213	0.0371618	-0.105078	0.0593536	-0.134829	0.0634388	0.198273	-0.145966	-0.0612892	0.0662278	0.0133584	-0.0437687	0.0736651	0.0649627	-0.0557659	-0.0269118	0.0762462	-0.0623185	-0.11595	-0.0639241	-0.148787	0.0372409	-0.13093	0.118059	-0.0185705	0.0251521
VCL	132	Other / unresolved	2164	-0.00364669	0.00435864	-0.0339666	0.152377	-0.0112708	0.145609	-0.00797839	0.117762	-0.0411953	0.000903855	0.142213	-0.0500367	-0.0333799	0.0239235	-0.0424236	-0.050869	0.0167148	-0.00414336	-0.00628268	-0.119751	0.0337906	0.127249	0.0776043	0.110855	-0.0630402	-0.0139064	-0.0322687	0.049742	0.0398242
YIPF3	132	Other / unresolved	1554	0.00351347	0.00624142	0.102102	-0.0331118	0.0924018	-0.0369711	0.0386215	0.0155154	0.00370261	0.0879342	0.0359501	0.00776933	0.00935354	-0.00260183	-0.041759	0.0728662	0.0569962	-0.0462287	-0.0834587	-0.0971408	-0.0519009	-0.00351302	-0.016033	0.000702604	-0.0617747	0.0147853	0.0628454	-0.0227715	0.010825
ZNF676	132	Other / unresolved	2075	0.000579614	0.00473471	-0.0278389	-0.00723128	0.047476	-0.0487545	0.0334997	-0.0845023	0.0446079	0.0773911	-0.0447739	-0.0290305	0.0870948	-0.0245012	-0.1055	0.107088	-0.0189153	-0.0410781	-0.0553936	-0.0140364	-0.1092	-0.0856508	-0.0683773	-0.0707771	-0.0652879	-0.044897	0.0495292	-0.0103865	0.0613135
ANKRD35	133	Other / unresolved	2870	0.00190566	0.00418862	-0.00747156	-0.0338182	0.0700039	-0.0896864	-0.0223314	-0.0484741	-0.0108084	0.0437245	0.0232127	-0.0439824	-0.00863596	0.0421333	-0.112859	0.0195135	0.0645476	-0.0334147	-0.0371614	-0.0348568	-0.130033	-0.0412918	-0.0178539	-0.0350633	-0.0608883	0.00559882	0.063047	0.0423533	0.0110136
ATP5PF	133	Other / unresolved	1839	0.00214152	0.00426214	0.0487793	-0.0334712	0.0420278	-0.0116758	0.0520733	-0.0853451	0.0634039	-0.0334796	-0.0865173	0.00175942	0.104424	0.02377	-0.00340824	0.0908538	0.0360286	-0.0639008	-0.00884658	-0.0700498	-0.00679919	-0.0719428	-0.107584	-0.0946006	-0.0722808	-0.000425579	-0.01446	-0.0213326	-0.0457903
C6orf132	133	Other / unresolved	2542	0.00143597	0.00569135	0.0488141	-0.00525055	-0.0294236	-0.0172677	0.144609	0.0256772	0.158404	0.040354	0.0373174	-0.054188	0.132702	-0.00484648	-0.00219583	0.142285	-0.00940691	-0.0732026	0.0257186	0.0346982	-0.0553211	0.0116505	-0.0153017	0.0186184	0.0791827	-0.000717016	0.0147901	-0.0540068	-0.00754039
CLEC3B	133	Other / unresolved	2114	0.00423158	0.0055719	0.0922834	-0.0403714	0.0854527	0.0317526	0.103334	0.0466633	0.0985828	0.0133167	0.0852434	-0.0956799	0.081097	0.00128294	-0.0650605	0.107694	0.0344536	-0.0839411	-0.0785689	-0.0295088	-0.102766	0.0419372	0.0209505	0.0305782	-0.00252737	-0.0361483	0.00908916	0.00651223	-0.00267752
HNRNPH2	133	Other / unresolved	2444	-0.000493928	0.00572241	-0.0249186	0.0554108	0.0803673	0.043084	-0.0130826	0.0522456	-0.000974309	0.0328353	0.0700494	-0.025462	-0.0432754	-0.0351305	-0.0112167	-0.0784166	0.00145205	-0.0539029	0.0748891	0.0227566	0.0197479	0.0651506	0.0634026	0.0602078	-0.00258452	0.0523004	0.0945219	0.0202121	0.00713275
HSPA13	133	Other / unresolved	3204	-0.0011308	0.00542168	-0.00879434	-0.0244861	0.00311911	-0.0504738	0.00404625	-0.02824	-0.0072486	-0.0309245	-0.0546923	0.00689024	0.0233989	-0.0303799	-0.022764	0.0253158	0.0255278	-0.0419344	-0.0613305	-0.0660213	-0.0782481	-0.0385013	-0.0413598	-0.0387303	-0.0176003	-0.0224882	-0.0289692	0.022153	0.0221319
LRRC1	133	Other / unresolved	2147	0.00269475	0.00463623	0.0566804	-0.0339951	-0.0137114	-0.035337	0.076501	-0.0162715	0.108349	0.0534426	-0.0406357	-0.0565928	0.0859009	0.0734529	-0.0768797	0.0851714	0.0650316	-0.0467003	-0.0941594	-0.00619661	-0.00809799	-0.0333086	-0.056486	-0.0281296	-0.0273696	-0.0367061	0.0753391	-0.00833686	0.00400725
MRPS5	133	Other / unresolved	2162	-0.000835345	0.00413058	0.00556657	0.0710038	0.0358586	-0.00481724	-0.0266107	0.0410653	0.0173896	0.0179415	0.0703261	-0.00532915	-0.0645775	0.0427208	-0.0604424	-0.00721265	0.0613913	-0.0473411	-0.0579243	-0.0627483	-0.0419507	0.0556406	0.0490395	0.0393998	-0.0246937	-0.04931	0.000108231	-0.0299111	-0.0107369
PON1	133	Other / unresolved	2369	0.00404757	0.00502123	0.0610614	-0.0127667	0.00184097	-0.0545659	0.0247123	-0.0344603	0.0729568	0.0573115	-0.0386867	-0.0565742	0.0311645	0.0358503	-0.0528947	0.0840136	0.0171125	-0.0222188	0.00808383	-0.0559882	-0.016362	-0.016607	-0.0675387	-0.0268596	-0.0778493	-0.0653678	0.0253459	0.0211287	0.0772964
STAB1	133	Other / unresolved	2734	0.00425972	0.00343228	-0.023833	-0.0627943	-0.0129971	-0.0515583	-0.0429998	-0.0384391	-0.0359988	-0.0224544	-0.0258297	-0.0349001	0.0308619	0.0426017	-0.035548	0.0354891	0.0275637	-0.00770384	-0.0415304	-0.0363594	-0.0196176	-0.0342012	-0.013307	-0.0463996	-0.0232728	-0.0069177	-0.0194603	0.0554888	0.021923
TFAP2C	133	Other / unresolved	2336	0.00177352	0.00587659	-0.000576302	-0.0357976	-0.00225786	-0.042124	-0.015338	-0.011656	0.0142254	0.0184621	-0.00293904	0.0388685	-0.0264448	0.00581467	-0.00559478	0.02054	-0.0171984	-0.0324828	0.0250662	0.0108776	0.00734309	-0.0170151	-0.0137361	-0.0287068	-0.0182795	0.0522016	0.0177448	-0.0194479	-0.0324188
UBC	133	Other / unresolved	2811	0.000297354	0.00510722	-0.00414726	-0.0875313	-0.0140158	-0.0735367	-0.00438763	-0.0488724	0.0832835	-0.00830463	-0.0151201	-0.0370197	0.0591584	0.00265799	-0.011872	0.109563	0.035704	-0.0475768	-0.0546565	-0.0413569	-0.143469	-0.0444779	-0.00621035	-0.0476604	-0.0255441	-0.0762215	0.0420173	-0.00760381	0.0411597
UVSSA	133	Other / unresolved	1976	0.000494661	0.00596005	0.0253975	0.0534233	-0.0127019	0.0387127	0.00425066	0.0279938	0.0727849	-0.0403627	0.0433026	-0.032235	0.0124713	0.023604	-0.0475405	0.101434	0.033974	-0.033847	0.0492087	-0.016161	-0.0159939	0.0152053	0.00775653	0.0215303	-0.0417686	-0.052276	0.0330026	-0.0163395	0.0346978
ZBTB12	133	Other / unresolved	2215	0.00163163	0.0056183	0.0550776	-0.0995775	-0.0243575	-0.0705114	-0.0104537	-0.0394584	-0.000630234	-0.0238963	-0.047049	0.0309649	0.0722051	0.0494712	-0.0252489	0.0326529	0.0764181	-0.0675953	-0.0579734	0.0192042	-0.0149767	-0.0429159	-0.0470484	-0.0580195	-0.0187958	0.0226638	0.000509614	-0.0715449	-0.103106
AGAP6	134	Other / unresolved	2324	0.0142016	0.00113147	0.0405091	0.128087	0.0147417	0.125751	0.176381	0.111435	0.16579	0.072206	0.158868	-0.0215515	0.11565	0.0523963	-0.0577376	0.102215	0.0763163	-0.089787	-0.0013287	-0.0644389	-0.00762107	0.125982	0.00923469	0.134018	-0.00837716	-0.012213	0.0709451	0.0274294	0.00252496
CHORDC1	134	Other / unresolved	1449	0.0104002	0.00109935	0.0903682	0.0155142	0.0439473	0.0100292	0.160674	0.103159	0.162993	0.0297811	0.109913	-0.00150418	0.0234127	0.0641801	-0.0594225	0.0971423	0.0787239	-0.0606092	0.0462255	-0.0166362	-0.0160278	0.113463	0.0675723	0.0927455	-0.0447667	0.0182171	0.062924	0.040771	0.0253946
EEF1B2	134	Other / unresolved	2723	0.0130718	0.00021455	0.0808154	0.0078104	0.0891915	-0.00529075	0.0639216	0.0576125	0.131002	0.107232	0.0919621	-0.149215	0.12471	0.0161242	-0.109553	0.131781	0.0408745	-0.156077	0.0457418	-0.075944	-0.0144377	0.0481786	0.0317801	0.0399559	-0.0321649	-0.0495044	0.106735	0.0177268	0.0511664
H2AC11	134	Other / unresolved	2007	0.0132019	0.000711138	0.0274182	-0.0864268	0.049795	-0.0624549	0.151165	0.146005	0.14489	0.0499389	0.162213	-0.103174	0.115955	0.0496347	-0.0710875	0.099308	0.032042	-0.0725903	-0.0805733	-0.0300755	-0.132799	0.130796	0.10462	0.130926	0.06698	-0.000633949	0.0537198	-0.0111088	-0.0108928
H2AC4	134	Other / unresolved	1514	0.0125932	0.000939426	0.0425473	0.060476	0.0755282	0.0135947	0.152115	0.102744	0.193962	0.0739574	0.146482	-0.101658	0.0404516	0.0372691	-0.0712499	0.117616	0.0220639	-0.0316305	-0.0746369	0.0343995	-0.0226137	0.13895	0.0973059	0.0944012	-0.0261078	0.0405008	0.130705	0.0490102	0.0675434
H2BC7	134	Other / unresolved	1258	0.0114567	0.00102348	0.100129	0.0459943	-0.0146839	0.0524425	0.171834	0.0992817	0.218057	0.120177	0.0956449	-0.0477945	0.0748996	0.0568727	-0.0122836	0.19818	0.00906142	-0.0774354	-0.11655	-0.0768557	-0.10967	0.0923423	0.0074246	0.0778826	-0.0623878	-0.100572	0.0690538	-0.0592121	-0.0817929
MRPL23	134	Other / unresolved	1154	0.00529032	0.00405228	-0.0641309	-0.060656	-0.00158484	-0.0712445	-0.0100009	0.0146582	0.0718041	0.110112	0.00113594	0.10469	-0.0167181	-0.0334006	0.00734578	0.0409032	0.0290712	-0.104347	-0.061616	-0.0165516	0.0329036	0.0154634	0.0892852	0.0354377	-0.056179	0.152286	0.0624538	0.049636	-0.0138857
NANOG	134	Other / unresolved	2073	0.010957	0.00222668	0.168875	0.0395707	0.0169748	0.0348195	0.156849	0.047601	0.270108	0.0890636	0.0749577	-0.0442144	0.158357	0.0294998	-0.0169118	0.1646	0.0210956	-0.0572008	-0.0915504	-0.0407296	-0.0480084	0.051886	0.0559539	0.0396478	-0.0316753	-0.0885296	0.0273658	-0.010543	0.0603201
OXCT2	134	Other / unresolved	1899	0.0139531	6.01553e-05	0.0610385	-0.0215279	0.109975	0.0011928	0.153602	0.0155957	0.125253	0.022466	0.0351343	-0.0819473	0.124301	0.0446157	-0.0756292	0.13926	0.0623902	-0.13163	-0.0732851	-0.0728106	-0.111066	-0.00267012	0.0396225	-0.00927008	-0.13459	-0.0498605	0.0669951	-0.000466974	0.00523095
RBP3	134	Other / unresolved	2656	0.0107806	-0.00209395	0.103224	0.0459871	0.0668969	0.018291	0.118457	0.0198527	0.150367	0.0576405	0.0904496	-0.0450265	0.0926732	0.0932397	-0.168145	0.10801	0.0597269	-0.09904	-0.0770394	-0.0852659	-0.0530375	0.0383954	-0.0134844	0.023025	-0.0858229	-0.0903492	0.0624431	0.0401684	0.0290795
SLF2	134	Other / unresolved	2282	0.00586756	0.00279636	0.0489728	-0.0715082	0.0429804	-0.0502462	0.0349091	0.0184915	0.0877223	0.0350243	0.0586507	-0.116634	0.0831501	-0.0166068	-0.0241196	0.0659225	0.0662344	-0.100249	-0.0194544	-0.0752383	-0.0268916	0.0449667	0.0613338	0.0239781	-0.0297027	-0.0186533	0.0716552	0.0794362	0.0751374
TERT	134	Other / unresolved	3477	0.010856	0.000792754	0.042945	0.0310115	0.0524073	0.0390871	0.178627	0.104771	0.149482	0.0858628	0.0873843	-0.0705558	0.0859384	0.0502267	-0.0628005	0.0965928	0.000961492	-0.0422242	-0.0663234	-0.0777173	-0.0871535	0.0695342	0.0600716	0.0868563	-0.0763491	0.0503198	0.0429483	-0.00191763	0.0299394
UQCRB	134	Other / unresolved	2831	0.00894032	0.00209459	-0.00432277	-0.0375382	0.0604669	0.000535073	0.0674568	-0.0537787	0.0679896	0.0610431	-0.0349283	-0.0519846	0.0368307	0.0208631	-0.0972538	0.0295617	0.0579243	-0.0934221	0.00641974	-0.0445199	-0.0216636	-0.0490971	0.00908455	-0.0542175	-0.0255584	-0.0367381	0.044947	-0.00667686	0.0109477
ZBTB9	134	Other / unresolved	2835	0.0122791	0.00109046	0.048642	-0.017119	-0.0465807	-0.0258523	0.117471	0.0119519	0.142401	0.0398315	0.032658	-0.0452238	0.0775861	0.032263	-0.0664151	0.0690558	0.0804765	-0.0876693	-0.103386	-0.035298	-0.0611357	0.0159616	0.0203376	-0.00359568	-0.0181218	0.00476621	0.0517592	-0.0220039	-0.0103017
ZNHIT1	134	Other / unresolved	2294	0.01057	0.000257021	0.0885494	0.00679732	0.101767	-0.0414703	0.146389	0.0435576	0.10544	0.109958	0.0265005	-0.0391795	0.0838269	-0.0768445	-0.0640665	0.0883504	0.0323722	-0.0884138	-0.0241884	0.000964492	-0.0728327	0.0434875	0.0343191	0.0562476	-0.0459362	0.108788	0.134068	-0.0281099	0.0343561
C12orf49	135	Other / unresolved	1810	0.00675005	0.000574023	0.0449361	-0.120821	0.0504433	-0.108562	-0.0246708	-0.10979	0.0365192	0.0240167	-0.0840549	-0.0030966	0.0379792	0.0366331	-0.0599917	0.0558652	0.0613132	-0.118193	-0.0833384	0.00973869	-0.0818908	-0.106656	-0.0385169	-0.0635046	-0.0178815	-0.0722344	0.0617275	-0.0239923	-0.0173514
C9orf78	135	Other / unresolved	2661	0.00428731	0.00481437	-0.00432384	-0.029412	0.0377206	0.00954276	0.0898508	0.0254335	0.0800182	-0.00214958	0.0430088	-0.0910723	0.079758	0.065164	-0.0488799	0.0723462	0.0403545	-0.0608491	-0.107301	-0.0683658	-0.0572452	0.0187361	0.0410429	0.00963571	-0.0596945	0.038565	0.0494389	0.0225043	-0.0219269
COX16	135	Other / unresolved	1887	0.00552368	0.00281095	0.00654341	-7.67577e-05	0.0390152	0.00758665	0.0908971	0.0660267	0.111275	0.074376	0.061924	-0.0383816	0.0345227	-0.00368807	-0.0759242	0.111644	-0.0253408	0.000786266	-0.0541221	-0.0437021	-0.105269	0.0598926	0.0215078	0.058589	-0.11156	0.0129364	0.0542555	-0.0083079	0.00284233
COX7B	135	Other / unresolved	2840	0.00777013	0.00252549	0.0512627	0.00770712	0.0566387	-0.00758852	0.0744561	-0.00357482	0.0484242	0.0473615	0.016422	-0.159851	0.0468906	0.0829337	-0.131076	0.00736642	0.0407888	-0.037962	-0.0269161	-0.119368	-0.151648	-0.0179554	0.00772061	-0.0109534	-0.120039	-0.0233515	0.0541358	0.00783545	0.0438056
DYNLT1	135	Other / unresolved	2712	0.00129235	0.00500482	-0.0235339	0.0197439	0.00787489	0.000668941	0.0882328	0.025435	0.102402	0.0498808	0.0390987	-0.0139226	0.00861043	-0.0712423	0.0230908	0.0235749	0.00755227	-0.00900707	0.0101186	0.0582385	0.00697532	0.01136	-0.0149119	0.0263376	0.00394712	0.112534	0.0688345	-0.0114995	-0.00582636
GADD45GIP1	135	Other / unresolved	1303	0.00808119	0.00171927	0.0165072	-0.0749044	0.169306	-0.10415	0.0829234	-0.169199	0.0852111	0.140005	-0.135808	-0.0189661	0.104197	0.0810197	-0.218308	0.112796	0.0143245	-0.0997801	-0.0128763	-0.0199914	-0.0770205	-0.174936	-0.0858014	-0.163793	-0.109792	-0.0540845	0.0522699	0.0326777	0.0611786
HEATR5B	135	Other / unresolved	2158	0.00515886	0.00283594	0.0379922	-0.117502	-0.0179035	-0.128117	0.025752	-0.0303263	0.0971057	0.00280534	-0.0187114	-0.0836748	0.0586733	-0.0163575	-0.0283685	0.0523671	0.0183105	-0.0653345	-0.125042	-0.0696056	-0.141494	-0.0236635	-0.0376297	-0.0409469	-0.0921495	0.0329768	0.0434326	-0.0294028	0.0196177
MAP4K2	135	Other / unresolved	1706	0.00917472	0.00129118	0.0135533	-0.0238042	0.0202969	-0.0313405	0.0770459	0.110004	0.047797	0.0795868	0.145041	-0.0883049	0.00581842	0.0667722	-0.188642	0.0476428	0.0344114	-0.0918531	-0.0527082	-0.00454422	-0.10147	0.116494	0.0548609	0.0843125	-0.0853605	-0.0255979	0.0323368	0.0891332	0.0486037
MRPL49	135	Other / unresolved	1691	0.00669929	0.0024762	0.0141689	-0.0926903	0.00910513	-0.0233369	0.0210593	-0.0401743	-0.00479423	0.123564	-0.0469045	0.00492152	0.0596201	0.0593037	-0.0985321	0.0289047	0.0149122	-0.0578067	-0.03751	0.0636242	-0.0820256	-0.0433854	-0.0384043	-0.0565942	-0.0906243	0.0359367	0.0273412	0.0517503	0.0314503
NFKBIE	135	Other / unresolved	1364	0.00766173	0.00192255	0.120657	-0.10812	0.133505	-0.085086	0.077739	-0.0460562	0.0759316	0.150171	0.00454453	-0.0178363	0.1324	0.0676011	-0.192793	0.16809	0.0264157	-0.0771876	-0.0310785	0.0504274	-0.148678	-0.0535225	0.0107762	-0.0470134	-0.0176712	-0.0121509	0.124674	-0.0264814	-0.0247393
NPB	135	Other / unresolved	1527	0.00401387	0.00460067	0.0259656	-0.0696704	0.040595	-0.101488	0.0452941	-0.0734595	-0.0324797	-0.0869722	-0.0514686	-0.0195383	0.0258019	0.0500602	-0.0656238	-0.0210182	-0.0109213	0.0233956	-0.025165	-0.0380215	0.0272033	-0.0530894	0.0228831	-0.0500053	-0.102146	0.0982213	-0.00417995	0.023011	0.0438311
SLC39A4	135	Other / unresolved	2475	0.0101075	0.00162075	0.0168116	-0.0575959	0.0708073	-0.0768332	0.0682935	-0.0212843	0.103668	0.0881373	0.0148317	-0.0994005	0.095805	-0.0256481	-0.0185899	0.0644462	0.013765	-0.0137197	-0.0891314	-0.0909015	-0.120797	0.00507436	0.0106348	-0.0360066	-0.0877714	0.0927227	0.0470806	0.0512286	0.0349116
TMEM183A	135	Other / unresolved	1487	0.00794692	0.0021636	-0.0270824	-0.0124165	0.0741232	-0.0505158	0.157963	0.137274	0.0542385	0.0590508	0.114035	-0.034786	0.0606822	-0.00421424	-0.155695	-0.00425186	0.0489121	-0.0935476	-0.0564628	-0.00541724	-0.147014	0.102562	0.109406	0.121053	-0.017363	0.130816	0.0653027	0.00785518	0.0821334
TOP1MT	135	Other / unresolved	2475	0.00790587	0.00281617	0.0128592	0.0391596	0.0623296	0.0332534	-0.0190302	0.0228046	0.0633681	0.0701315	0.0554851	-0.140514	0.0443601	0.0480395	-0.102776	0.0690393	0.0336333	-0.042863	-0.108168	-0.110268	-0.124853	0.008875	0.0264669	0.00228625	-0.119987	-0.0517323	0.102337	0.0209838	0.0353904
UFC1	135	Other / unresolved	1501	0.00407258	0.00121558	0.0741728	-0.133409	-0.0147308	-0.171449	0.0636684	-0.159986	0.0955406	0.0481332	-0.146994	-0.0369983	0.076875	0.121495	-0.0767427	0.171365	0.0100631	-0.148564	-0.0204112	0.0126124	-0.0500833	-0.179867	-0.204015	-0.187561	-0.0914488	-0.131387	0.029701	0.0148726	0.0184385
CLASRP	136	Other / unresolved	2408	-0.0282382	0.00125829	0.0202119	0.172555	0.0202853	0.175399	-0.0596203	0.188975	-0.0626396	0.0434323	0.150146	0.0542397	-0.159672	-0.00059007	-0.0252561	-0.129524	-0.0375491	0.0682301	0.122208	0.0229003	0.116728	0.186172	0.129475	0.187929	-0.0420721	0.0107604	0.0458934	0.0179001	0.0258025
DACT3	136	Other / unresolved	4044	-0.0153113	0.00229841	-0.00073489	0.0743993	-0.000725873	0.0885724	-0.0282069	0.0218239	-0.0526433	0.00533618	0.0434994	-0.00160337	-0.0628624	0.00622202	-0.00285767	-0.0592098	0.0252968	-0.0391718	0.0338736	-0.0289767	-0.0126828	0.0308387	0.0390491	0.0220925	0.0173	0.00387921	0.0138686	0.0252091	0.00497547
EIF4E	136	Other / unresolved	2247	-0.0321545	0.00209183	0.081199	0.346863	0.11855	0.260799	-0.214541	0.00348714	-0.0791079	-0.0144419	-0.0178476	0.0181183	-0.181442	0.226769	-0.320661	-0.0799374	0.110404	-0.067818	0.297937	-0.158214	0.156292	0.000956737	-0.0571793	0.005878	-0.0740196	-0.204529	0.101928	0.155388	0.0901521
FARSB	136	Other / unresolved	3362	-0.0174949	0.000102862	0.0276944	-0.000111008	0.0360715	-0.0432517	-0.0502574	-0.00229868	-0.0356712	-0.0136245	-0.00522106	-0.00536575	-0.000517933	0.0547435	-0.0587639	-0.020077	0.0271045	0.00337862	0.0996466	-0.0438067	0.0644847	-0.0149646	-0.0101393	-0.00217169	0.0120451	-0.0348796	-0.0462829	0.0591112	0.0568423
GANAB	136	Other / unresolved	2806	-0.00773232	0.00163084	0.0388165	0.0983803	0.076219	0.0423276	-0.00962762	0.0981935	-0.0151725	0.0157382	0.0937464	-0.0297749	-0.0968801	0.0547218	-0.0155434	-0.0624919	0.0221677	0.000510145	0.0976032	-0.00988777	0.0716811	0.0905093	0.114524	0.101924	-0.0347916	0.000916329	-0.00378926	0.0618127	0.0288414
METAP1	136	Other / unresolved	3022	-0.0061871	0.00440524	0.0109427	-0.00080343	-0.0415438	-0.0260684	-0.00011199	0.0525706	-0.00147602	-0.0365374	0.0684547	0.00470285	-0.0238142	0.0321543	-0.0132132	0.0144401	-0.0128069	0.0190981	0.115521	0.00829255	0.0604035	0.0504915	0.091863	0.0705827	-0.0193695	0.00235571	-0.0414105	0.0145956	-0.0293381
OTUD5	136	Other / unresolved	2055	-0.0232198	-4.10516e-05	0.235946	0.177663	0.0499276	0.0987397	0.0132813	0.0602555	-0.0496419	0.135152	0.0195652	0.0429883	0.0014336	0.169988	-0.174492	-0.0568162	0.120231	-0.0791268	0.418807	0.0808924	0.165776	0.0763013	0.0631025	0.0898886	0.103715	0.0570499	0.161772	0.181989	0.163641
SAE1	136	Other / unresolved	2434	-0.0224625	0.00177666	0.11021	0.152463	0.0673149	0.131273	-0.0793271	0.066147	-0.0403338	0.139596	0.0328907	-0.0302399	-0.0678825	0.112372	-0.194443	-0.0785559	0.0371937	-0.0468404	-0.000213368	-0.1276	-0.109426	0.06248	0.03329	0.103637	-0.152722	-0.0014292	0.17187	0.15892	0.0609709
SAFB	136	Other / unresolved	2103	-0.0142808	0.00152508	-0.00818531	0.122188	0.0254211	0.125912	-0.032767	-0.00177202	-0.0403236	0.0198596	-0.00934429	0.0511443	-0.0177688	0.0408038	-0.0977402	-0.0813737	0.0498882	0.0248519	0.0983575	0.0192072	0.0276034	0.00219252	0.0404246	0.0281663	-0.0185608	0.0381211	0.0665437	0.0785909	0.0429841
SCAF8	136	Other / unresolved	3141	-0.0153031	0.00173523	-0.0502935	0.152025	0.0240913	0.103964	-0.0938383	0.122026	-0.119479	0.0337965	0.0929865	0.0106213	-0.148969	0.0696581	-0.0171224	-0.124665	-0.0157134	0.108759	0.258809	0.0503063	0.0873023	0.111226	0.108712	0.149995	-0.0496217	0.0268984	0.112077	0.090985	0.127275
UBA2	136	Other / unresolved	2766	-0.0115528	-0.00147484	0.0286246	0.0698085	0.124353	0.0456405	-0.0440671	-0.0866811	-0.0288149	0.11645	-0.0577789	-0.067509	-0.0308348	0.0759009	-0.136247	-0.012489	0.0254603	-0.0612725	0.0493603	-0.0700243	-0.129034	-0.0628278	-0.0186673	-0.0583725	-0.0547298	-0.0368867	0.098218	0.058136	0.0543455
UBR5	136	Other / unresolved	1609	-0.0189905	-0.00227191	0.286491	0.201401	0.118681	0.132917	0.0222776	0.0885147	-0.0448902	0.098201	0.0913735	0.0416558	0.00660797	0.186692	-0.299319	-0.102157	0.0893624	-0.0844577	0.390042	0.0829181	0.162103	0.0814564	0.192943	0.108726	0.0979196	0.0447321	0.106174	0.218883	0.176165
WASL	136	Other / unresolved	2658	-0.00704071	0.00114907	0.00679587	0.0685287	0.0338635	0.00748066	-0.0445998	0.104283	-0.0875581	-0.0475561	0.0573301	0.0223631	-0.11694	0.0323796	-0.0469853	-0.155386	-0.0168393	0.00477364	0.169482	0.00579944	0.0581192	0.105774	0.146212	0.132003	0.00691934	0.127498	-0.00903767	0.0183069	0.0503624
ZC3H4	136	Other / unresolved	2109	-0.0263194	-0.000862575	0.069184	0.205582	0.0881495	0.0610661	-0.0752088	0.0742505	-0.0790858	-0.0371959	0.0351459	0.0427579	-0.0732377	0.140151	-0.114059	-0.105514	0.0588043	0.0301338	0.399756	-0.00827713	0.2341	0.0577824	0.0880102	0.0972025	-0.0430847	-0.0322315	-0.00690754	0.158334	0.155465
ZNF526	136	Other / unresolved	3235	-0.00599745	0.00205328	0.0624216	0.0194397	0.0557889	0.0276739	0.0792848	-0.0178218	0.117929	0.0273811	-0.044133	0.000783616	0.113308	0.0433071	-0.090647	0.0963992	0.00840407	-0.0730912	0.0961114	-0.0452993	-0.0442429	-0.0272352	-0.0327641	-0.02324	-0.0292738	-0.0282392	0.00766533	-0.0229002	0.00392976
ADAT2	137	Other / unresolved	2567	-0.0038253	0.00599404	-0.0553562	0.0705288	-0.0184781	-0.0167697	-0.0541929	0.0326387	-0.0742666	-0.00937223	-0.00503711	-0.00271078	-0.0676657	-0.0298819	0.0427752	-0.0930883	-0.0712271	0.0382188	0.0196259	-0.0466137	0.0722956	0.0314347	0.0711736	0.0413414	-0.0392777	0.069708	-0.00247685	-0.00967682	0.00271065
BORCS5	137	Other / unresolved	825	-0.000313975	0.0051712	0.00661257	-0.148664	0.148286	-0.0996895	0.102514	-0.10599	-0.0180883	-0.0456688	-0.148149	0.0431548	0.0905994	0.0096269	-0.108883	-0.0381785	-0.0520952	0.00931114	0.0217878	-0.0361927	-0.106451	-0.122534	-0.0315145	-0.120223	-0.0275175	0.0322625	-0.0670455	0.00593577	0.0742506
FDXR	137	Other / unresolved	3058	-0.000178702	0.00492288	-0.0580286	-0.0788505	0.0253367	-0.100749	-0.0115669	-0.0537447	0.0694311	-0.00704233	-0.0493034	-0.0397034	0.043807	0.0538523	-0.0433532	0.111644	-0.0395515	-0.0238346	-0.024475	-0.0386191	-0.0926047	-0.0596786	-0.0529394	-0.0477679	-0.0564564	-0.119522	0.0163534	0.0448375	0.076753
IBA57	137	Other / unresolved	1573	-0.00278221	0.00542049	0.0315164	-0.0176194	0.0293723	-0.04617	-0.0200048	-0.0860568	-0.0470785	0.0445064	-0.0497795	-0.0488485	0.00045823	0.0838668	-0.0509989	-0.0135917	0.0612813	-0.0758215	-0.0693904	-0.0579099	-0.0760809	-0.101878	-0.0416619	-0.107282	0.0487142	-0.0468767	0.0197506	0.111535	0.087437
JTB	137	Other / unresolved	2244	-0.00145961	0.00317362	-0.0491631	0.0319844	0.041096	0.0384423	-0.0404477	0.0245726	-0.0249604	0.0424785	0.066805	-0.127789	-0.0879531	0.0326674	-0.0593158	-0.0154696	-0.0154238	0.0150504	-0.0251026	-0.121636	-0.0898529	0.0373265	-0.00698873	0.0312921	-0.0720484	-0.0202021	0.0225825	0.100148	0.0459126
NDUFB7	137	Other / unresolved	2682	0.00651628	0.0018134	-0.0729217	-0.144408	-0.011899	-0.136638	-0.0456385	-0.155055	0.0554716	0.055585	-0.0939487	-0.0678721	0.0637607	0.040721	-0.0804863	0.107757	-0.0305122	-0.0169835	-0.0250619	-0.018685	-0.0987791	-0.131354	-0.0809657	-0.126263	-0.0702654	-0.0993637	0.029608	0.0497077	0.0912055
RBM34	137	Other / unresolved	1778	-0.00158674	0.00526162	-0.0332413	0.0304125	0.00951671	0.000680693	-0.0249953	-0.0582567	0.0242677	0.0638993	-0.0533487	-0.0195998	0.0296685	0.0424218	-0.0357768	0.0274931	-0.00675905	-0.00791371	-0.0870565	-0.0718494	-0.0879846	-0.0568006	0.00771071	-0.0607887	-0.0769013	-0.0309671	0.0174685	0.00303797	0.00744711
RNASEH2B	137	Other / unresolved	5023	3.39158e-05	0.00544656	0.0537512	-0.0166102	0.00358402	-0.0238959	0.0554718	0.00424072	0.0597212	0.0258613	0.0235791	0.00298138	0.0700219	0.0140397	-0.0566891	0.0583519	0.0201925	-0.0150915	-0.0150056	0.0208832	-0.0315829	0.0119419	0.0144425	0.00534375	-0.00142802	-0.000813381	0.035224	0.0127351	0.00965394
STK11	137	Other / unresolved	1614	-0.000386561	0.00508317	0.0524304	-0.123329	0.0523377	-0.147664	0.0675239	-0.107432	0.0901276	0.0290098	-0.070352	-0.0177295	0.103714	0.0654792	-0.0175715	0.097836	-0.0321944	-0.0153746	-0.0433596	0.00754838	-0.0725882	-0.082517	-0.0413028	-0.0995982	-0.0477664	-0.075953	0.0258978	0.00234594	0.0576412
TRIM35	137	Other / unresolved	2161	-0.00569602	0.0058529	0.00736704	-0.0238918	0.015414	-0.0393822	0.102845	-0.030523	0.132929	0.0142669	0.00690442	-0.0275554	0.00363987	0.0158564	-0.0115306	0.0377446	0.015598	-0.0509024	-0.0501261	-0.0731004	-0.036587	-0.0243831	0.0152958	-0.0292635	-0.0843493	0.0058736	0.0358546	0.034356	-0.00704077
VTI1B	137	Other / unresolved	1967	0.00169202	0.00395701	-0.0361989	-0.117105	0.0739909	-0.101144	0.041311	-0.0622425	0.0967876	0.0451188	-0.00625838	0.0152714	0.091992	0.0543976	-0.0415447	0.152703	0.0292232	0.00253348	-0.0554729	-0.0584588	-0.106495	-0.0596812	-0.0629459	-0.0676869	-0.156156	-0.0807157	0.0664874	-0.0135844	0.00930372
ACP5	138	Other / unresolved	2011	0.00368071	0.00400408	0.0977964	-0.130998	0.0670739	-0.128947	0.163456	-0.0990305	0.137399	0.0419055	-0.104375	0.00907261	0.180327	-0.0364904	-0.0396855	0.152439	0.0498237	-0.105636	-0.00898659	0.072691	-0.0562762	-0.108349	-0.0778089	-0.100758	0.0281994	-0.0621225	-0.00201186	-0.0675162	-0.035053
ARHGEF4	138	Other / unresolved	1869	-0.000888443	0.0021397	0.0959188	0.0218583	0.0410047	0.00968569	0.0981239	0.141695	0.111536	0.0203219	0.164519	-0.00239713	0.0145706	0.0461205	-0.0789632	0.045882	0.046013	-0.0137778	-0.0579576	-0.0590326	0.019075	0.14866	0.0772238	0.129632	-0.0817514	-0.00386075	0.0200187	0.000783104	-0.00761922
BRIP1	138	Other / unresolved	2690	0.00864794	0.00180936	0.00882296	-0.126174	0.0294227	-0.152877	0.104862	-0.0848344	0.13756	0.092143	-0.0991194	-0.0350311	0.141926	-0.0219816	-0.0340892	0.155422	0.0371827	-0.049264	-0.0206332	0.0584289	-0.0940126	-0.100874	-0.120087	-0.10269	-0.0330317	-0.0247496	0.00258413	-0.000684453	-0.0288402
CD81	138	Other / unresolved	2102	0.00480158	0.00454109	0.0641905	0.00760662	0.0744708	-0.0637018	0.16678	-0.0373074	0.197716	0.0412053	-0.00517039	-0.00635223	0.171031	0.04952	-0.0431334	0.122101	-0.0030156	-0.0322297	-0.0169745	0.00631882	-0.0518086	-0.027229	-0.0849142	-0.0363471	-0.0626832	-0.0784767	0.0265225	0.0356577	0.0863873
FBXO42	138	Other / unresolved	2334	0.000993758	0.00256932	-0.0135686	0.0174038	0.0790376	0.00165902	-0.0279861	-0.00626033	-0.0198808	0.0600037	0.0315411	-0.0894238	-0.0449225	0.0786438	-0.0614064	-0.0352337	0.11129	-0.0382999	0.0273404	-0.0532058	-0.048446	-0.0127856	0.018464	-0.00182233	-0.0466419	0.027826	0.010498	0.03968	-0.0162196
HOXD13	138	Other / unresolved	1755	-4.81542e-05	0.000921347	3.10121e-05	0.0494276	0.0303739	0.0346045	0.0326752	0.0793284	0.0641831	0.0750324	0.101586	-0.0306725	-0.0634516	0.0304534	-0.054931	-0.00315047	0.0142515	-0.0849569	-0.0378105	-0.0849173	-0.0736269	0.0763293	0.0738414	0.0449186	-0.0666722	-0.078091	0.00837263	0.0312231	-0.0148273
HSP90B1	138	Other / unresolved	2638	-0.00250964	0.00245028	-0.0227713	0.000918138	0.0913357	-0.0190181	-0.0226528	-0.0311098	0.0805825	-0.00997407	0.0294182	-0.0749962	-0.00420192	0.0747225	-0.132012	0.0556545	0.0515404	-0.0388227	-0.005433	-0.103687	-0.0128415	-0.00250345	-0.0719299	-0.0385891	0.0305848	-0.0720335	-0.0439099	0.0322508	0.0164299
MRPS9	138	Other / unresolved	2109	-0.0141483	-0.00178382	0.0142666	0.0610335	-0.00847835	0.0819794	-0.0823726	0.00175128	-0.0343912	-0.0315386	0.0236385	-0.0549517	-0.0173413	-0.0264383	-0.000729709	0.0115762	0.0156877	-0.047999	-0.0282239	-0.108029	-0.0477288	0.0281286	0.011525	0.0122636	-0.0771864	-0.0094187	0.0273528	0.01987	0.0499684
MYO1H	138	Other / unresolved	2248	0.000872626	0.00453604	-0.0892691	-0.0558165	0.0307442	-0.0120859	-0.0422252	0.0120107	0.00650068	0.0180082	0.0804052	0.00153502	-0.0531075	0.0483607	-0.0727272	0.0382814	0.0459332	-0.0360906	-0.0467836	-0.000522634	-0.0503861	0.0249815	-0.000658975	0.025054	-0.0498606	-0.0344215	0.00435927	-0.072266	-0.114208
NRBF2	138	Other / unresolved	2122	0.00349498	0.00253994	0.128694	0.00957218	0.0562951	-0.00478629	0.148247	0.00280312	0.16947	0.037036	-0.00978987	-0.0121163	0.0995593	-0.0328694	-0.0611206	0.077061	0.000547709	-0.0442332	-0.0454877	-0.00559125	-0.0579524	0.00766477	0.0317975	-0.00459886	-0.0569337	-0.0217767	-0.00662123	-0.003621	0.00789864
OR7G3	138	Other / unresolved	2965	-0.000278482	0.00428109	0.0226774	-0.0745768	0.0309751	-0.0741333	0.00726846	-0.0744736	0.0328324	0.0109101	-0.0727061	-0.0226187	-0.00489684	0.0091567	-0.0248151	0.0423915	0.0143813	-0.000276159	0.0528911	-0.0297043	-0.045993	-0.0849938	-0.102962	-0.0793201	-0.0385552	-0.0719371	0.0256082	0.0187293	0.00722647
OVOL2	138	Other / unresolved	1528	0.0020168	0.00578621	0.111589	-0.0238525	-0.00982505	-0.056161	0.139224	0.0478864	0.151805	0.0100175	0.0877858	0.0635363	0.0863795	0.0504586	-0.0277809	0.0625504	-0.0249188	-0.039673	-0.0394181	0.099968	0.041054	0.0473694	-0.0018419	0.0516095	0.0483164	0.0112147	-0.0300415	-0.0624361	-0.0327409
SHQ1	138	Other / unresolved	1892	0.0019959	0.0018324	0.000543211	-0.109182	0.00977097	-0.125868	0.0683309	-0.127337	0.0450234	0.0205656	-0.101391	-0.0829189	0.099057	0.018888	-0.0152713	0.0881472	0.045372	-0.0252802	0.014829	0.0242613	-0.126853	-0.12219	-0.107575	-0.134569	0.053751	-0.0635594	0.0289476	-0.0367783	-0.000478737
TSFM	138	Other / unresolved	3503	-0.0117343	0.00100081	0.0268805	0.0532224	0.011192	0.0187001	0.0090503	-0.0119154	0.0343558	0.0590507	0.0101925	-0.0223319	0.0165907	0.00174263	-0.0377523	0.025451	0.0508206	-0.0181969	-0.00690623	0.00948603	-0.0219104	0	-0.0264012	-0.0159341	-0.0411691	-0.0347051	-0.0198644	-0.00221115	-0.00477136
ZCCHC14	138	Other / unresolved	1747	0.00316502	0.00353305	0.141146	-0.00654943	0.0420582	0.00385799	0.0880834	-0.0834127	0.132199	0.0542067	-0.0764361	-0.0308191	0.101434	0.017442	-0.0662609	0.212627	0.093825	-0.0571045	-0.0376795	-0.0487056	-0.0214772	-0.0864961	-0.120571	-0.0669216	0.0069279	-0.0462707	0.0649973	0.0172973	-0.0442437
B3GAT3	139	Other / unresolved	1178	0.00359581	0.00304138	0.0465531	0.023201	-0.0225865	0.0186533	0.0979279	0.00641658	0.0308309	0.0424408	0.000379935	0.0154547	0.0707972	-0.029688	-0.0922602	0.0179439	0.0479849	0.136957	0.0489713	-0.0763633	0.0589725	0.0134666	-0.0378626	-0.0580421	0.0390119	-0.12691	0.0355869	-0.052953	0.00781091
BCL2L1	139	Other / unresolved	1819	5.03365e-05	0.00413461	-0.0364572	0.0217174	0.073308	0.00187324	-0.00814003	0.0814587	-0.0749603	0.012136	0.0697379	0.0361718	-0.0507345	0.0152028	0.012318	-0.0228772	-0.0410958	0.0380113	-0.0089636	0.104704	-0.0463731	0.0758366	0.0870874	0.0847449	0.0340792	0.0875701	0.00148628	0.004715	-0.0343581
DNAAF5	139	Other / unresolved	1920	-0.00399636	0.00373617	0.0148944	-0.0814285	0.0125548	-0.043551	-0.0274038	-0.0357188	-0.00242057	0.0103987	0.0452296	-0.0475503	0.0373064	-0.0433079	-0.0667094	0.0188995	0.0135285	-0.0624493	-0.0223512	-0.0225653	-0.0221588	-0.0228362	-0.0252683	-0.0367909	0.0538232	0.0179743	0.04033	0.0312872	0.0300834
GSS	139	Other / unresolved	2609	0.0128539	0.000547805	0.0262938	0.0246156	0.0387328	-0.00386164	0.135452	0.0200485	0.11376	0.0203421	0.046554	-0.0391113	0.142683	0.0094507	-0.0398763	0.127038	0.00176094	-0.00120501	0.0110549	-0.0220909	-0.0423297	0.022571	0.0532989	0.0419008	0.0600551	-0.0528802	0.0241268	-0.0432808	-0.0186406
JMJD1C	139	Other / unresolved	2363	0.000289797	0.00569733	0.017415	0.0757094	0.0486553	0.0703869	0.112934	-0.0368764	0.140755	0.0396758	-0.0257811	-0.00035365	0.0930488	0.0216936	-0.0612013	0.0964971	0.0364717	-0.075352	-0.032931	-0.0154235	-0.0530741	-0.0589595	-0.0297174	-0.0137239	0.00573856	-0.00765502	0.0271199	-0.0713429	0.00906472
MUS81	139	Other / unresolved	3331	0.0077995	0.0017019	0.0021329	0.0166727	0.0392748	0.0249736	0.0526763	0.0100924	0.0936865	0.0317641	0.0282137	-0.0294853	0.069238	0.0133057	-0.0544098	0.105302	-0.0231116	0.00371577	-0.0404949	-0.0699776	-0.019415	0.0140521	0.0070585	-0.000125865	-0.0705012	0.0236875	0.0502758	-0.0045239	0.0369718
NCR3	139	Other / unresolved	1552	0.000430863	0.00171072	0.0101627	-0.0299439	0.0636749	0.0124272	0.121783	0.0963322	0.0411607	0.0251578	0.114842	-0.0242156	0.02056	0.0492687	-0.0702541	0.0182578	0.0287214	-0.0861276	-0.0121294	0.080974	-0.0670921	0.107102	0.115358	0.0938388	-0.0319663	-0.00302918	0.068914	0.0144801	0.00671232
RGS9BP	139	Other / unresolved	1259	0.000857395	0.0055716	0.0224185	-0.0283737	-0.0162089	-0.0969449	0.031867	-0.00865968	-0.0238568	0.0693041	0.0254568	0.0713759	0.0286339	0.0463594	0.0148031	0.0528572	0.0127943	-0.0199248	0.0420503	0.0534378	-0.0468947	-0.0201413	0.0395413	-0.0291079	0.00681328	0.00870197	0.0267558	0.0421139	0.00525978
RPL22L1	139	Other / unresolved	1866	-0.00411636	0.0044327	-0.101489	0.0160558	-0.0209599	-0.0425154	-0.00262614	0.0225633	0.0238113	-0.00208406	0.0548666	-0.0826684	-0.0198668	0.0124538	-0.058483	-0.00619921	0.011361	-0.0159726	-0.0662544	-0.0524306	-0.0756852	0.0326586	0.0144902	0.0353962	-0.00873832	-0.0416709	-0.0646152	0.0440896	0.0453203
SFTPB	139	Other / unresolved	1098	0.00648076	0.000591872	0.054729	-0.0972615	0.0627562	-0.0393157	0.0587512	0.0144818	0.138075	0.0930173	0.0499518	-0.0247172	0.0581433	0.0171181	-0.0510996	0.0543076	0.0729627	-0.0233762	-0.0944726	0.0432413	-0.10816	0.0179669	-0.00599903	0.0319584	-0.0342336	-0.00695505	0.0757713	-0.0674259	-0.050279
VARS2	139	Other / unresolved	2691	-9.96039e-05	0.00485564	-0.0607722	0.0472655	0.00911077	0.0277124	-0.0204719	0.0457329	0.0359348	0.0330469	0.0666927	-0.0673032	-0.0475609	0.00860041	-0.0283805	-0.00862132	0.0296624	-0.0517127	0.00190386	-0.0610098	-0.0324993	0.0676799	0.0211798	0.0616109	-0.0547941	-0.039223	0.0521205	-0.0324744	0.00488497
ANKHD1	140	Other / unresolved	2380	0.00604249	0.00302231	0.120801	-0.0077847	0.111584	0.0129548	0.117683	-0.0673675	0.150436	0.0502123	0.00119231	-0.0989212	0.120055	-0.00881967	-0.0977573	0.135654	0.0546768	-0.143652	-0.039285	-0.166022	-0.107965	-0.0575793	-0.0854036	-0.0739827	0.00336386	-0.119371	-0.00597927	-0.0100604	-0.00656407
ANKHD1-EIF4EBP3	140	Other / unresolved	3478	0.00718435	0.00234148	-0.029301	-0.0878824	0.0470306	-0.058259	-0.01236	-0.103181	0.0255412	0.0182328	-0.0694552	-0.0618048	0.0433462	-0.0259202	-0.0271491	0.0487719	0.00829015	-0.0383083	-0.0354422	-0.0630624	-0.0471047	-0.0844591	-0.0872233	-0.105174	0.00934749	-0.0765115	-0.017233	-0.0335981	0.0246448
DRG1	140	Other / unresolved	2479	0.00376071	0.00413359	-0.012926	-0.0372659	0.00933306	-0.0335584	-0.0564659	-0.0257254	0.0207521	0.0167189	0.00636388	-0.0809171	0.0132103	-0.0472403	-0.027217	0.00663025	0.0365249	0.024394	0.00368521	-0.0893306	-0.0798597	-0.00822561	-0.0325322	-0.0319616	-0.0128675	-0.0539167	-0.0203027	0.0526863	0.0300569
EFNB3	140	Other / unresolved	2142	0.00565622	0.00386221	0.0203674	-0.185921	0.0416367	-0.141447	0.0249854	-0.0490033	0.0508407	-0.0188264	-0.0755499	0.015922	0.129198	-0.0106292	0.0242098	0.0901474	-0.00187435	-0.0309524	-0.045958	0.0363377	-0.130739	-0.0524937	-0.012803	-0.0694807	-0.00370275	-0.00358938	0.0254609	-0.0350868	-0.015508
ERCC3	140	Other / unresolved	2181	0.00187366	0.00415191	0.0106414	-0.0144535	0.0768317	-0.0403058	0.112009	0.0375043	0.0943816	-0.0344846	0.0800326	-0.00992342	0.0971394	-0.018627	-0.0115159	0.0517653	-0.0314574	-0.034793	-0.0414184	0.0404018	-0.0694303	0.0347956	0.0415067	0.0270335	0.00354522	-0.0120758	-0.0102464	-0.0381607	-0.0167803
FTCD	140	Other / unresolved	1814	0.00392945	0.00383487	0.0956138	0.0218554	0.0467533	0.0326878	0.125002	0.00134514	0.170003	-0.00139773	-0.0064841	-0.0956312	0.10078	-0.0613077	0.0160662	0.159361	0.0295209	-0.0548217	-0.0323283	-0.0690747	-0.00751231	0.02816	-0.0111196	-0.0160595	-0.00433235	-0.0510188	-0.0153933	-0.0322151	0.016957
GAB2	140	Other / unresolved	2296	0.00450673	0.00407229	-0.0293031	-0.0663376	0.0286201	-0.0765471	0.024415	0.029731	0.053872	0.0346756	0.0819649	-0.0893831	0.0235482	0.0181155	-0.0719898	0.0844597	0.00996886	0.0238678	0.00671817	-0.066873	-0.0163601	0.0231777	0.0486329	0.0243744	-0.0649598	0.00630361	-0.0123418	-0.00754605	-0.0163135
GFM1	140	Other / unresolved	2870	0.00293113	0.0043518	-0.0439316	-0.03151	0.00776232	-0.022951	-0.108154	-0.000370208	-0.0430831	-0.00325136	0.0216449	-0.0765457	0.0573692	0.0496245	-0.0560704	0.00508032	0.0554929	0.0412316	-0.0113393	-0.119188	-0.0290212	0	0.00239532	-0.0262306	-0.143185	-0.0358802	-0.00965589	0.0888481	0.0577592
GTF2F2	140	Other / unresolved	2284	0.00269841	0.00403766	0.00873126	-0.0945729	0.0380576	-0.0473998	0.155181	-0.0974021	0.157689	0.043343	-0.0637803	-0.0490449	0.155205	-0.0230173	-0.0258872	0.142724	0.0105152	-0.0860608	-0.0311111	0.00199086	-0.104114	-0.0933988	-0.0899682	-0.0924376	0.132102	-0.0881335	0.0297095	-0.0611405	-0.00748527
MAST4	140	Other / unresolved	2879	0.00336471	0.00492964	-0.0855921	0.0375308	0.0140351	0.017526	-0.0938659	-0.0160245	-0.0232198	0.027469	-0.00822083	-0.0392221	-0.0400502	0.000438501	6.24266e-05	0.0152315	-0.0224333	-0.0139054	-0.0435779	-0.0144027	-0.0469214	-0.00893127	-0.0283686	-0.0158302	-0.051575	-0.0511538	0.0314001	0.0398622	0.0205918
MYOC	140	Other / unresolved	3193	0.00335695	0.00508044	-0.0243312	-0.0875713	0.028859	-0.0722522	0.0304017	-0.0373798	0.0727718	0.0213848	-0.0431711	-0.0207985	0.0288818	0.010783	-0.0169541	0.0768859	0.032886	-0.0147643	0.0123873	-0.0381757	-0.0418748	-0.0400854	-0.048648	-0.038955	-0.0320055	-0.0141548	-0.0113402	-0.00567894	0.0160215
NRIP2	140	Other / unresolved	1975	0.00580812	0.00295464	0.044202	-0.0441855	0.0238321	-0.0450277	-0.0319118	-0.0346524	0.0132067	0.00850041	-0.00382518	-0.0329348	0.0141254	0.0831356	-0.122402	0.0508992	0.0700544	-0.0856095	-0.0938304	-0.0553012	-0.0866978	-0.0288005	-0.0280751	-0.0391919	-0.0694654	-0.0303929	0.0426353	0.0620907	0.00616172
SDHA	140	Other / unresolved	2672	0.00987313	0.00134803	-0.0019844	-0.00903698	-0.00420992	-0.0366473	0.0764617	-0.0250034	0.0289766	0.0459857	-0.00753179	-0.100145	0.0313506	0.0101348	-0.0468673	0.101387	0.0481564	-0.0355382	-0.0482346	-0.0520781	-0.0968644	-0.00275745	-0.0964152	-0.0250237	-0.0578187	-0.0719725	0.0314782	0.0707651	0.0862382
USP19	140	Other / unresolved	2274	0.00916601	0.00147313	0.0304517	-0.100476	0.0237958	-0.0376293	0.0868747	-0.08191	0.106617	0.043524	-0.103291	-0.0395851	0.0971593	-0.0020945	-0.0776467	0.145437	0.0128986	-0.0541231	-0.0820063	-0.0334461	-0.203329	-0.0779831	-0.0955764	-0.067218	-0.0163503	-0.119659	0.0845473	-0.0888207	-0.0169934
AJM1	141	Other / unresolved	1291	0.004354	0.00442737	0.242298	-0.0294112	0.052132	-0.0470568	0.194261	0.0440589	0.160806	0.0753175	0.0877371	-0.128511	0.202701	-9.67802e-05	-0.0315764	0.0868822	0.0411602	-0.0128563	-0.0426408	-0.0898847	-0.0558839	0.0444611	0.0564955	0.023282	-0.00792211	-0.0339626	0.0351689	0.033469	0.0918124
ATP2B4	141	Other / unresolved	2275	0.0008359	0.00594567	0.0537791	-0.0189284	0.019446	0.000582092	0.040596	0.0310846	0.145385	0.0255305	0.04228	-0.052997	0.0310628	0.0147106	-0.0562135	0.0741076	0.0210827	-0.0355795	-0.136843	-0.0648678	-0.0923822	0.00562535	-0.0231651	0.023346	-0.142425	0.000377248	7.74835e-05	-0.0108333	-0.00392538
CBX1	141	Other / unresolved	2019	0.00474607	-0.000639138	-0.010212	0.0485731	0.0297118	0.0312756	0.131489	0.0720023	0.101279	0.0287046	0.0860179	-0.0385184	0.0768449	-0.0087917	-0.0228916	0.0549406	-0.00947908	-0.0899169	0.0176158	0.0882991	0.0220523	0.0789593	0.0733888	0.0683038	0.0046481	-0.00106478	0.0626898	-0.0361291	-3.73931e-05
DNAJB2	141	Other / unresolved	1646	-0.0099471	0.00283047	0.122836	0.000596993	0.00498259	0.00573355	0.0698814	-0.0477214	0.0316141	0.0454468	-0.0238774	-0.117788	0.0668326	0.0223091	-0.0402967	0.0904036	0.0478488	-0.0750056	-0.0602074	-0.130601	-0.0869408	-0.0680417	-0.077774	-0.0659729	-0.0576813	-0.0321459	0.014744	0.0300415	-0.00388445
EBI3	141	Other / unresolved	1821	-0.000812997	0.00302222	0.0625893	-0.0795839	-0.0164189	-0.088861	0.101684	-0.028068	0.141448	-0.0097522	-0.0361041	0.0335444	0.130918	-0.00439281	-0.0252963	0.183703	-0.00153812	-0.0656075	0.00111088	0.0267802	-0.0239549	-0.0466018	-0.0511423	-0.0479933	-0.0102272	-0.0974702	-0.00135081	-0.00157947	0.0228827
NTF3	141	Other / unresolved	2184	-0.00117816	0.00575438	0.0498317	0.0540832	0.0506063	0.0747766	0.065103	0.0208836	0.115797	0.0422746	0.0335318	-0.104739	0.0790762	0.0158327	-0.079878	0.127396	0.049776	-0.087864	-0.0453676	-0.0471236	-0.0920585	0.026264	-0.00222302	0.0253154	-0.131906	-0.0366873	0.0741426	0.0560943	0.0709944
PIP4K2B	141	Other / unresolved	2567	-0.000840944	-4.15839e-06	0.10168	0.0685459	-0.0070892	0.0910402	0.115987	0.0142807	0.117787	-0.0149232	0.0442408	0.0329775	0.0928041	0.0339484	-0.023464	0.0990314	0.0441468	-0.0350118	-0.019936	-0.00339006	-0.0431647	-0.00701162	-0.0258532	-0.021481	0.0124438	-0.0322004	0.0262222	-0.0371086	-0.0496434
SCAF11	141	Other / unresolved	2957	-0.0029071	0.00328399	0.0617802	-0.0312021	-0.00372569	-0.0332798	0.114014	-0.048707	0.195548	0.0260068	-0.0104479	-0.0359126	0.14112	0.0776058	-0.0823144	0.164057	0.107838	-0.141955	-0.14383	-0.0827064	-0.136685	-0.0518928	-0.0547944	-0.0520849	-0.0258972	-0.0714081	-0.0423862	-0.0209379	-0.0237968
SLC25A28	141	Other / unresolved	2402	-0.0131735	0.00591569	0.0208075	0.0855004	0.0552356	0.0665339	-0.058701	0.0198294	-0.0720778	0.0147095	0.0427521	-0.0329703	-0.0549481	0.0922883	-0.107021	-0.0181217	0.0393883	-0.0241888	-0.047798	-0.11411	-0.00837927	0.0397127	-0.0208932	0.0276445	-0.144907	-0.054407	0.0291616	0.0658295	0.0290654
SPRYD4	141	Other / unresolved	1765	-0.00190661	0.00305733	0.0733685	-0.00425975	0.0533645	-0.00385944	0.0130345	-0.0888218	0.094195	0.0348438	-0.0145629	-0.00604975	0.00567809	0.0765805	-0.108945	0.0975952	0.0666111	-0.0237285	-0.0685003	-0.0510646	-0.0995998	-0.0707503	0.00988563	-0.0807225	-0.0482525	-0.0907685	-0.0315067	0.0115209	-0.0186685
TBC1D22B	141	Other / unresolved	1774	0.00253063	0.00514765	-0.00466789	-0.0390313	0.0243427	-0.0528696	0.0286116	-0.0171936	0.0841093	0.0293638	0.0338228	-0.0971782	0.0769784	-0.0302417	0.0125058	0.0294525	0.0360773	-0.0850343	-0.0140656	0.100587	-0.0368231	0.000333251	0.0290723	-0.00515063	0.0459873	0.0192365	0.037664	-0.0156605	-0.0136033
ALS2CL	142	Other / unresolved	4200	0.0102086	0.00228004	0.0633147	-0.055415	0.0215352	-0.0417594	0.100093	0.0072091	0.10592	0.112131	0.0370642	-0.0637615	0.111254	0.0151089	-0.0589779	0.10102	0.0276768	-0.0509788	-0.0573144	0.0174722	-0.110316	0.01349	0.0198859	0.00197094	-0.0339185	-0.0186966	0.0621341	0.01374	0.0246049
APOLD1	142	Other / unresolved	1676	0.0115611	0.00117822	-0.0119443	-0.0493421	0.00184126	-0.0810406	0.0882753	-0.0361975	0.0973575	0.10695	0.0167193	-0.0870585	0.121349	0.0331499	-0.127344	0.190213	0.00367899	-0.0227515	-0.0668089	0.0794232	-0.0843707	-0.00575708	0.0226723	-0.0476472	-0.0573165	-0.0328377	0.0671637	-0.0181811	0.041129
BRAP	142	Other / unresolved	1885	0.00382696	0.00233006	0.00301457	0.127314	0.0344435	0.102395	0.082939	0.0490444	0.0925538	0.0300377	0.0554662	-0.128406	0.042674	-0.00777537	-0.107567	0.0754115	-0.019619	-0.0744571	-0.0352494	-0.0559489	-0.0662547	0.059999	0.0143552	0.0263026	0.0229575	-0.0382514	0.0428262	-0.00540036	0.0101361
CAMLG	142	Other / unresolved	1311	0.00494829	0.000734928	-0.0199909	-0.0600798	-0.047795	-0.0723614	-0.0215684	-0.0792335	0.0306191	0.122325	-0.0338325	-0.1512	0.086791	0.0450042	-0.0514984	0.0589114	0.0352662	-0.0774006	-0.0589359	-0.0607831	-0.198631	-0.0845238	-0.0316014	-0.0744941	-0.152982	-0.0778512	0.128688	0.0736469	0.0319267
GOLGA6L9	142	Other / unresolved	3656	0.00861228	0.00163963	-0.0151866	-0.0138494	0.0797716	-0.00986748	0.0258402	-0.00899498	0.109484	0.094493	0.0607998	-0.0617701	0.0834237	0.0882519	-0.141958	0.0885734	0.0381701	-0.0803284	-0.0136152	-0.066925	-0.0365924	0.00934052	0.0102039	0.0122636	-0.0424872	-0.00948916	0.0247211	0.0421568	-0.00275581
INAVA	142	Other / unresolved	1573	0.00835453	0.00303434	-0.0449404	-0.036571	0.0977917	-0.0664615	0.0699803	-0.0477352	-0.010109	0.07866	-0.0117829	-0.0912826	0.0925464	-0.0216214	-0.0597858	0.010624	0.0719415	-0.0427885	-0.0567166	-0.00928435	-0.0861819	-0.0468403	-0.0241347	-0.0481786	-0.0355303	-0.0112452	0.0665328	0.0604282	0.0820939
KAT6B	142	Other / unresolved	1788	-0.00159373	0.00305225	0.0873546	-0.0361752	0.0492367	0.0178081	0.174881	-0.00903947	0.164444	-0.00138325	-0.0227417	-0.0152245	0.202041	0.00660093	-0.0349058	0.156589	0.0708716	-0.0480639	-0.0446465	0.0116812	-0.0943019	-0.0120446	-0.0363791	-0.0318776	-0.00910661	-0.0313376	-0.0369963	-0.102083	-0.0102698
KCTD21	142	Other / unresolved	2936	0.00832527	0.00109027	0.0714562	-0.00668522	0.0767787	-0.0469796	0.0904739	-0.0422764	0.106956	0.0392667	0.000308448	-0.110406	0.0375427	0.0723597	-0.136858	0.0857293	0.0416942	-0.0185187	-0.000376092	-0.0997964	-0.0704714	-0.0281042	-0.0360826	-0.0373607	-0.038288	-0.024016	0.00358082	0.0767683	0.0766346
NACAD	142	Other / unresolved	1502	0.00813662	0.00108924	0.0452457	-0.0900899	0.0703794	-0.137855	0.0874617	0.0438306	0.149303	0.00213732	0.0213763	0.00247077	0.0925351	0.00418239	-0.0639111	0.155125	0.0473219	-0.00243038	0.0395928	0.00245405	0.00606525	0.0417078	0.0259931	0.0385997	-0.0191955	-0.082706	0.0352671	-0.00739991	-0.0469372
NDUFS8	142	Other / unresolved	1376	0.00729911	0.0023959	-0.0605035	-0.0193833	0.0569032	-0.110449	-0.116719	-0.0461693	-0.0448001	0.0498614	-0.0410014	-0.0126772	-0.0526339	0.142813	-0.129122	0.0136989	0.0037578	0.00495327	-0.0220088	-0.0612361	0.033222	-0.0510985	-0.0209634	-0.0648554	-0.107081	0.0112402	0.0622242	0.133932	0.152375
NUDT16L1	142	Other / unresolved	1254	-0.0104257	0.00758559	-0.0216497	0.0494374	0.108342	0.040857	-0.0492247	0.0039547	0.0571818	0.054831	-0.0168439	0.087563	-0.0169914	0.120039	-0.0884377	0.0532431	0.0297701	0.0106973	-0.00216389	-0.0767452	-0.00313319	0.000416193	-0.0406807	0.00144162	-0.196878	-0.141771	0.0654691	0.116546	0.0726382
NUDT4	142	Other / unresolved	1459	0.0035518	0.000386516	-0.091217	-0.0173187	0.0545563	-0.00313014	-0.00304328	0.0368392	0.0535151	0.0805358	0.103394	-0.103463	-0.0288909	0.00475277	-0.0227859	0.0251201	0.0176928	-0.0378769	-0.0866548	-0.0501503	-0.123097	0.0281042	-0.013861	0.0121699	-0.135202	-0.0773431	0.0771015	-0.0151656	0.0404159
OTOF	142	Other / unresolved	2085	0.00742659	0.000696537	0.0300693	-0.0455984	0.0986374	-0.0613881	-0.0254419	-0.142519	0.0858114	0.0911411	-0.0753662	-0.14403	0.0474778	0.0241277	-0.108106	0.111392	0.104535	-0.0754305	-0.110479	-0.0745059	-0.21379	-0.109436	-0.0995694	-0.146861	-0.0634467	-0.109385	0.0431592	0.0242855	0.0180578
TMEM240	142	Other / unresolved	1640	0.00710543	0.00117835	0.0861899	-0.00575428	0.0609252	-0.0356006	0.132189	-0.00833004	0.11004	0.0521962	-0.00595767	-0.0865992	0.119081	0.121221	-0.108269	0.105926	0.0326602	-0.0674387	0.020235	-0.0673	-0.11314	-0.0300523	0.0347251	-0.0205596	-0.0630439	-0.0433273	0.0105771	0.0281725	0.0938079
CMTR1	143	Other / unresolved	2282	2.11025e-05	0.0014706	0.0726576	0.0122839	0.0722945	0.000965428	0.0371414	0.00211808	0.00790341	0.0810791	0.0129746	-0.0265054	0.0360964	0.107375	-0.097953	0.0357841	0.039398	-0.0328394	-0.0068721	-0.0427003	-0.0475508	0.00615809	-0.0123221	0.00810697	-0.0768441	-0.0153651	0.0632233	0.0124747	0.0385764
DDX49	143	Other / unresolved	1670	-0.0235694	-0.00565677	0.0384582	0.0887861	0.0667474	0.127736	-0.0746295	-0.00387921	-0.0423364	0.0658351	0.00645918	-0.0437206	-0.0262866	0.0123162	-0.0916123	-0.0356756	-0.0205869	-0.0323333	0.0473376	-0.126535	-0.0609786	-0.0255644	-0.0386905	-0.00700769	-0.108893	-0.0827127	0.0455029	0.0652078	0.0271813
GUCA2A	143	Other / unresolved	2382	0.00189428	0.00514871	0.0671801	-0.124433	-0.0195904	-0.134819	0.0711733	-0.0842564	0.0681654	0.0229065	-0.0705804	-0.0106439	0.0880219	0.0528917	-0.0658501	0.0561372	0.0748194	-0.0749525	-0.0609193	0.0766633	-0.141977	-0.0807058	-0.0594001	-0.0722669	0.0630109	-0.0294627	0.011172	-0.0297701	-0.0232157
HYOU1	143	Other / unresolved	1585	-0.00332983	0.00446671	-0.0206565	-0.123033	0.0353003	-0.0364343	0.00598528	-0.156765	0.0109256	0.113011	-0.105035	-0.016148	0.0375155	0.0336571	-0.0856585	0.114436	0.0177318	-0.0250929	-0.150695	-0.0601293	-0.167065	-0.149354	-0.0489423	-0.151923	-0.0927799	-0.0815928	0.143815	0.00492134	-0.0221977
IFITM2	143	Other / unresolved	1979	0.00597565	0.00282455	0.083464	-0.139908	0.00977527	-0.119317	0.149151	-0.10785	0.149007	0.0403916	-0.0763502	0.0104415	0.217947	0.0337709	-0.0133058	0.199463	0.0234743	-0.0921942	-0.0294115	0.0720735	-0.154075	-0.102024	-0.0705143	-0.109406	-0.0362452	-0.0536605	-0.0240409	-0.0174666	0.0308693
PCDHA13	143	Other / unresolved	1666	-0.00375959	0.00158786	-0.0527732	-0.106172	0.0366442	-0.104098	-0.0613219	-0.0596932	-0.0766173	0.0239471	0.018376	-0.0938903	-0.0418184	0.081009	-0.108197	-0.046278	0.0069025	-0.00176238	0.0570899	-0.105384	-0.0468449	-0.0429487	-0.0136972	-0.0415157	-0.064965	-0.0104738	0.0822987	0.0590383	0.0709678
RPL22	143	Other / unresolved	3378	-0.0101858	-0.00674207	-0.0106084	-0.00235109	0.164272	0.000288313	-0.0131533	-0.00960966	0.0271193	0.0720996	0.00246874	-0.0837935	-0.0580361	0.0355954	-0.110589	0.0317154	0.0477382	-0.0303178	-0.0322625	-0.102731	-0.0528453	0.00768064	-0.0233238	-0.0082082	-0.0964221	-0.0561463	0.0383445	0.0481321	0.0649855
SIMC1	143	Other / unresolved	3045	0.00390394	0.00375884	0.0152754	0.0413551	0.0368094	0.0143208	0.00404967	0.0405404	0.0670786	0.0117134	0.0693592	-0.0606555	0.0468053	0.0358475	-0.0758179	0.0197277	0.0397865	-0.0319955	0.00277924	-0.0456924	-0.0988755	0.0527187	0.080664	0.031069	-0.0675465	-0.0292399	-0.0147598	0.0376323	0.0326348
SLC25A48	143	Other / unresolved	2182	0.00274964	0.00273212	0.0222499	-0.00736611	-0.018302	0.0229377	0.0181277	-0.0200424	0.00908695	0.0526626	0.0196145	-0.022613	0.0367584	-0.0128929	-0.0271107	0.0316394	0.0914089	-0.111921	-0.0510101	-0.0157349	-0.0876215	-0.00997698	0.00161415	-0.02097	-0.0369757	0.0402356	0.0326551	0.0372091	-0.0250617
SPATA31A6	143	Other / unresolved	3132	-0.000189184	0.00477621	0.0655585	0.0294334	0.00357777	0.0144357	0.00173404	-0.0101635	0.010255	0.0536945	-0.00794503	-0.0368384	0.0105809	0.0302683	-0.0510008	-0.00633083	0.0313704	-0.0185571	-0.0331985	-0.0219749	-0.061448	-0.0155242	0.0133549	-0.00356307	-0.0661229	0.0686393	0.0734459	-0.000286342	0.0181431
SPCS3	143	Other / unresolved	2279	0.0055223	0.00378734	0.00106409	-0.115587	0.0124037	-0.126053	0.101301	-0.0734954	0.0787978	0.0861951	-0.0533508	-0.0536865	0.165275	0.0106701	-0.0325421	0.0821556	0.0522198	-0.137042	-0.0474523	0.0173969	-0.132951	-0.0504597	-0.0320064	-0.0575758	-0.00561786	-0.0797184	0.0368053	0.0145876	0.0180687
UNC50	143	Other / unresolved	2701	-0.000247448	0.00349634	-0.0101313	-0.0161202	0.065507	0.0181449	0.0160792	-0.00692969	0.00576377	0.0193718	0.0402315	-0.0794123	0.00285155	0.060142	-0.0420358	-0.0147885	0.00463618	0.00665545	0.0251059	-0.0638989	-0.034688	0.00157778	0.0362703	-0.0140521	-0.0228856	0.0241004	-0.00431058	0.0209056	0.00991231
USP17L2	143	Other / unresolved	1902	0.00331112	0.00426637	-0.000844657	-0.0816149	-0.0315947	-0.077061	0.0868965	-0.00205849	0.0772974	0.0944896	0.0378101	-0.0286698	0.112483	-0.0266572	-0.0169167	0.0256778	0.0362048	-0.0963669	-0.0108053	0.0765249	-0.0941096	0.00175956	-0.010296	0.000413296	-0.0208882	0.0109885	0.021117	-0.0116263	0.0273075
VPS41	143	Other / unresolved	2433	-0.00292372	0.00194127	0.0303822	-0.0561293	-0.000500973	-0.00334729	0.0238934	-0.0961853	0.0933565	0.0592364	-0.0663609	-0.0250933	0.0405663	0.018429	-0.0630841	0.118845	0.055248	-0.0623264	-0.0960435	-0.0399968	-0.131092	-0.110658	-0.0615327	-0.10664	-0.0484014	-0.0987982	0.0955105	0.007127	-0.010819
ATIC	144	Other / unresolved	2155	-0.002955	0.00554341	0.000309913	-0.00705401	-0.0206017	-0.00826667	-0.0208181	0.0772597	-0.0814346	0.0355278	0.0859288	-0.00783733	-0.0485662	0.0478848	-0.0582287	-0.0364652	0.00535882	-0.00728358	0.0655582	-0.112135	0.0431322	0.0717871	0.0488234	0.0756258	0.0105971	-0.00604363	-0.00184052	0.00810032	0.0158303
B4GALT5	144	Other / unresolved	2129	0.00033781	0.00572124	0.166178	-0.00921787	0.0185921	-0.0300385	0.0980155	0.0409888	0.137435	0.0586273	0.0702175	0.0299064	0.0703649	-0.0294351	-0.0194905	0.0777949	0.020481	-0.0316741	0.00588932	0.0228012	0.00443293	0.039268	0.00824033	0.0483948	-0.0485836	0.0113869	-0.00611034	-0.0198447	-0.0376615
CRACD	144	Other / unresolved	1461	-0.000662131	0.00580909	0.0214076	-0.0852224	0.0132604	-0.0817154	-0.0364028	-0.0600618	-0.00118228	0.0228678	-0.0496737	0.0465787	0.0765713	-0.0513239	0.0142147	-0.0056813	-0.00576783	0.0472224	0.0218251	0.084191	0.00312986	-0.0700779	-0.0953347	-0.0271961	0.0674864	0.0126673	0.0225916	-0.0622625	-0.0238716
HRAS	144	Other / unresolved	1840	-0.00138341	0.00489346	-0.0229308	-0.00911976	0.0384126	0.0105694	-0.0129954	-0.0665472	-0.0215776	-0.0232298	-0.0267335	-0.0106267	0.0372919	0.039654	-0.0716382	0.0123016	0.0482859	-0.0966425	0.0350602	-0.0362176	0.022951	-0.0491311	-0.0409619	-0.0637082	-0.00179294	-0.0269977	-0.0391074	0.00289343	0.0113524
LYRM4	144	Other / unresolved	1968	0.0014994	0.00583345	0.0343664	-0.0164366	0.0463698	0.0430749	0.0337446	-0.0728007	0.0651662	0.0261484	-0.026757	0.0584946	0.0794813	0.0255188	-0.0348765	0.0462992	-0.0585353	-0.0320726	-0.0485188	-0.0327088	-0.0615316	-0.0913385	-0.101207	-0.0806801	-0.0563455	-0.0334235	-0.00409303	0.0131734	-0.0352456
MDC1	144	Other / unresolved	2955	-0.000106805	0.00604546	0.055754	0.000241943	0.0428501	0.0547248	0.0410875	-0.0233112	0.0645063	0.0673876	-0.0108934	-0.00520124	0.0730481	0.0224167	-0.00756287	0.0764703	0.0547431	-0.0859643	-0.00621081	0.01167	-0.0633305	-0.021535	-0.0495753	-0.0276077	-0.0124131	-0.0251477	-0.027253	-0.0526468	-0.00255767
OR1E2	144	Other / unresolved	3000	-0.000603714	0.005899	-0.0225024	-0.0030923	-0.0304554	-0.0129097	-0.00606606	0.0472019	-0.0189193	-0.0425063	0.0413459	-0.0446043	-0.045861	-0.00923939	0.0491556	-0.0190722	0.0170648	-0.0420867	-0.00379356	-0.00725953	-0.00937087	0.04047	0.0452203	0.0503054	-0.0339922	0.0139304	0.0309172	0.0313146	0.0516277
RNF121	144	Other / unresolved	2459	0.000471334	0.00332062	0.0521953	-0.0416024	0.074955	-0.03118	0.0890781	0.0165813	0.0848536	-0.00141317	0.0680742	-0.0266859	0.0309425	0.0327616	-0.0158724	0.0670313	0.00294867	-0.0273314	0.0557521	-0.0347309	-0.0234382	0.028601	0.0419063	0.00404471	-0.00855413	0.0776159	0.00530399	0.0349661	0.0109985
SIRT6	144	Other / unresolved	2071	-0.000676449	0.00530138	-0.0475472	0.136847	0.0805691	0.0756022	-0.0914452	0.0661453	-0.0227614	0.0626464	0.0571226	-0.0602802	-0.128268	0.00233299	-0.00177512	-0.0221698	-0.033263	0.015882	0.0375718	-0.0377135	-0.0385409	0.0755953	-0.00218592	0.0829098	0.00796181	-0.0186232	0.041116	0.0593773	0.0596672
SLC35A1	144	Other / unresolved	3699	-0.00367366	0.00392796	0.0342191	0.0149005	0.0593881	-0.00943418	-0.0103586	-0.00630366	0.0233289	0.0262333	0.00990058	0.019728	0.0146064	-0.020734	-0.0342749	-0.0199284	0.0238931	-0.037613	0.0834704	-0.00265959	0.0247857	0.0191846	-0.0260068	-0.00813387	0.0333746	-0.00452332	0.0245421	-0.0340282	0.0162002
TRIT1	144	Other / unresolved	2098	-0.000699807	0.00649836	-0.03151	-0.00487693	0.045503	-0.012912	0.00616462	-0.0530345	0.012226	0.0169741	-0.00527145	-0.101355	0.050487	0.0590066	-0.0991101	0.0718015	0.0363819	-0.0275815	-0.083594	-0.0265679	-0.120642	-0.0507143	-0.0143031	-0.0440747	0.00290766	-0.0261983	0.0642803	0.0334824	0.0747247
WRAP53	144	Other / unresolved	1804	-0.00238518	0.00579894	0.00577394	-0.0257232	0.0356775	-0.0356137	-0.0414261	0.0317829	-0.0181484	0.0138661	0.0458103	0.00193731	-0.0368863	0.0330677	-0.0320012	-0.00656102	0.0357054	-0.0956271	0.0409477	-0.0218306	-0.013686	0.0367449	0.0503246	0.0286302	-0.00900888	0.019733	0.0531158	0.0581723	0.0438226
ZNF486	144	Other / unresolved	3653	-0.0010144	0.00653751	0.0376551	-0.0697611	-0.00740225	-0.0544075	0.0496463	-0.0732547	0.129125	-0.0474885	-0.0752754	0.00226539	0.0807094	0.0158214	-0.0468977	0.118119	-0.00962748	0.00553696	0.0472822	0.0134458	0.0203086	-0.0787905	-0.0640071	-0.0634407	-0.0154095	-0.0972183	-0.0440291	-0.0216354	-0.0200265
ANKRD52	145	Other / unresolved	2632	0.00613632	-0.00296882	0.0443686	-0.160125	-0.00584475	-0.150119	0.10874	-0.0447155	0.077056	-0.0378011	-0.00855114	-0.0019523	0.127637	0.0245107	-0.0753647	0.061412	-0.0664059	0.0260302	-0.14421	-0.0527889	-0.141169	-0.0305665	0.0300395	-0.0419121	-0.0265448	0.0210863	-0.0117539	0.0170289	0.0132892
CEP85	145	Other / unresolved	2442	0.0106686	-0.00491163	0.0562684	-0.0404638	0.0742464	-0.0301654	0.102494	-0.0516853	0.122344	0.0687391	-0.0129468	-0.128269	0.155454	0.0531394	-0.165692	0.130451	0.0566374	-0.1001	-0.109595	-0.056734	-0.105444	-0.0325107	-0.0217659	-0.0219224	-0.0357696	-0.00544488	0.0123424	0.121206	0.109767
DDX55	145	Other / unresolved	1504	-0.00539184	0.00308307	0.0120888	-0.0276629	0.0459993	-0.0127775	0.00136317	-0.00923986	0.0353227	0.0525325	0.0493832	-0.0401946	0.0830773	0.023398	-0.00949768	0.111651	0.0402587	-0.0954631	-0.0985397	-0.0509903	-0.0862019	-0.00215712	-0.00992854	0.00195168	-0.0706857	-0.0977488	0.029811	0.0353141	-0.00269171
DEPDC1	145	Other / unresolved	2641	0.0040233	-0.00336731	0.0596706	-0.0745622	0.107403	-0.040387	0.0685727	0.0127182	0.0637813	0.0167716	0.054943	-0.0545824	0.047918	0.0923265	-0.161723	0.0626569	0.116857	-0.147149	-0.0779837	-0.0512518	-0.0932851	0.0160595	0.0247884	0.0184183	-0.0653847	-0.00819755	-0.0138909	0.059198	0.0654791
EIF5	145	Other / unresolved	1827	0.00416326	0.00213347	-0.0034647	-0.0672657	0.0686901	0.0261138	0.0954331	-0.148455	0.20281	0.105148	-0.112083	-0.0906414	0.141657	0.00784194	-0.0729932	0.22864	0.0950832	-0.125149	-0.164859	-0.0956495	-0.256836	-0.144265	-0.117116	-0.166671	0.03287	-0.180505	0.0476479	0.0149293	0.0370129
ELOA3B	145	Other / unresolved	1297	-0.00762949	-0.00266824	0.177175	0.049783	0.0500036	0.156681	0.227333	0.0949819	0.208208	0.064195	0.112333	0.00112798	0.21452	0.0315044	-0.0900815	0.181991	0.00481855	-0.053568	-0.0108323	-0.00875454	-0.0410454	0.101197	0.0345036	0.118439	0.113804	0.0918747	0.0554011	-0.0310118	0.0459954
FNBP4	145	Other / unresolved	2931	0.0199469	-0.0206566	-0.026103	-0.102534	0.0326204	-0.0892176	0.0407205	-0.0142712	0.0367362	0.0281349	-0.00525747	-0.0442436	0.0128884	-0.0131162	-0.0870236	0.0386864	0.0308561	0.00621246	-0.0333968	-0.009479	0.000524718	-0.00588861	0.00584407	-0.0228209	0.00314559	0.0270452	0.010946	-0.0599374	-0.0524831
HNRNPA1	145	Other / unresolved	2193	0.016159	-0.0114871	0.0803907	-0.156077	0.0967583	-0.148093	0.130125	0.00990527	0.20724	0.0224782	0.00884624	-0.00358853	0.140979	0.0329264	-0.176704	0.164881	0.0178555	-0.0544011	-0.130021	-0.0228501	-0.0512614	-0.0130274	-0.0163776	-0.0144536	-0.0103629	-0.0460723	0.0319586	-0.0338492	0.0619496
ISCA1	145	Other / unresolved	1571	0.00312329	-0.00232395	0.0473994	0.0308078	0.050515	0.0285496	0.101652	0.0882719	0.161248	-0.00435884	0.155997	-0.0999273	0.0572526	0.0259358	-0.0694918	0.114387	0.0110745	-0.0563765	-0.14238	-0.114633	-0.0447397	0.100372	0.0819013	0.0664695	-0.00460092	-0.128338	0.0329071	-0.0647171	-0.0385768
MCPH1	145	Other / unresolved	1521	0.00227757	-0.00310364	0.022609	-0.0463346	-0.0137918	-0.0303598	0.0478427	-0.0143187	0.0705478	-0.0171901	0.0526955	-0.00700203	0.00511953	0.01353	-0.0683951	0.00616545	0.0665598	-0.0704202	-0.43938	-0.112954	-0.0729948	0.0131779	0.0667608	-0.0267592	0.0646969	0.0375199	-0.0755121	-0.0291199	-0.0600443
NDUFA13	145	Other / unresolved	1842	0.0025458	-0.00127132	0.0673735	-0.0486408	0.155542	-0.0356689	0.178282	-0.0884996	0.214769	0.0825552	-0.0603363	-0.0411931	0.192243	-0.0720264	-0.0651832	0.142854	-0.0479177	-0.0607847	-0.00228712	-0.0249169	-0.143883	-0.0898739	-0.108782	-0.085782	0.0127949	-0.0568268	0.0551355	0.0260422	0.0707544
PTMA	145	Other / unresolved	3217	-0.00289205	-0.00291179	-0.047971	0.0821154	0.0770637	0.114662	-0.0708929	0.065278	0.120409	0.0939483	0.0959202	-0.0284541	-0.0772245	0.129794	-0.165921	0.116427	0.0903877	-0.0970045	-0.268955	-0.224113	-0.0412971	0.0848725	-0.0115513	0.0765621	-0.194216	-0.192406	-0.03145	0.120452	0.123788
SF1	145	Other / unresolved	1768	0.0194143	-0.0113679	0.0468318	-0.204601	0.0772684	-0.226515	0.180939	-0.209937	0.197531	0.0710349	-0.18046	-0.069591	0.238489	0.0636581	-0.165567	0.232182	-0.0496713	0.0156438	-0.179195	-0.133373	-0.229045	-0.207183	-0.17139	-0.188253	-0.0964329	-0.1218	-0.0152274	0.00344944	0.0439517
TRA2B	145	Other / unresolved	2509	0.00849145	0.000166247	0.0765062	0.0261727	0.00404161	0.0406078	0.0109647	0.0373296	0.0652809	0.0329018	0.0194137	0.00595056	0.0908957	-0.0435339	-0.0534029	0.0601873	-0.0447182	-0.00922309	-0.15458	-0.0468935	-0.0713769	0.0511596	0.0118344	0.0510199	-0.0329726	0.0311839	-0.0477318	-0.0410623	-0.042029
ASS1	146	Other / unresolved	3056	0.00538235	0.00391682	-0.00130863	-0.0472246	0.0408261	-0.0325138	0.0978058	0.0474514	0.0865421	0.0434236	0.0712071	-0.061617	0.0332178	0.00761929	-0.0465633	0.034187	0.00355444	-0.0245984	-0.07161	-0.0182911	-0.0252895	0.0607883	0.0631396	0.0545869	-0.0404082	0.0150755	0.0869925	0.00463673	0.054959
CTXN1	146	Other / unresolved	1035	-0.00623663	0.00419323	0.00693874	0.0732196	0.00249222	0.0401058	0.0284582	0.0226543	0.0427787	0.0814681	0.0224326	0.0206636	0.108184	0.00239682	-0.115455	0.074517	0.0771875	-0.0705357	-0.0137663	-0.0236515	-0.0102769	-0.0114536	0.0242436	-0.0226806	-0.0778141	-0.0734667	0.0427289	0.0662904	0.0337203
GGTLC2	146	Other / unresolved	1432	0.00660568	0.00228517	-0.0427865	0.0203957	0.0800708	-0.0341609	0.0275015	0.0383313	0.0479163	0.183894	0.0553372	-0.00022202	0.0239373	-0.00258205	-0.0312545	0.0634155	0.0597782	-0.0725249	0.0196889	0.106274	-0.0961543	0.0453192	0.011365	0.0478471	0.039938	-0.0249708	0.0679062	-0.0134081	-0.0712416
H1-2	146	Other / unresolved	1520	0.00727334	0.00242898	-0.086577	-0.0942207	0.030039	-0.117225	-0.00861909	0.0955883	0.0245772	0.0995112	0.0499516	-0.004142	-0.0186052	0.112042	-0.0941877	0.0179565	0.100102	-0.0641643	-0.0138675	0.027514	-0.00932426	0.0953098	0.0109752	0.107747	-0.00143329	-0.0103286	0.136492	0.100102	0.0793135
ITGAX	146	Other / unresolved	2639	0.00669513	0.000717955	-0.0595298	-0.083815	0.0537452	-0.0436205	-0.0150929	-0.0364661	0.0554475	0.0364546	-0.0407457	-0.0144945	0.0609658	0.0486487	-0.111616	0.0377031	0.0250314	-0.055029	0.00731686	0.0334063	-0.079919	-0.065638	-0.0304232	-0.0494306	-0.0617712	-0.000920741	0.0519259	-0.00536802	0.00905633
KCNG4	146	Other / unresolved	2416	0.00803378	0.00338618	-0.0445138	-0.0810434	0.0352752	-0.0973583	0.071854	-0.0563958	0.00575214	0.00927692	-0.038844	-0.0592498	0.1038	-0.019829	-0.0516289	0.0545394	0.0558937	-0.0745783	-0.0365119	0.0695214	-0.0428926	-0.0428192	-0.0155418	-0.0508374	-0.0204741	-0.0586051	0.00988228	-0.00954379	0.00276399
MAP1LC3B	146	Other / unresolved	1712	0.0076015	0.0024756	0.108729	0.111373	0.0292486	0.137698	-0.0479255	0.0214642	0.0958205	0.00880909	0.0594068	-0.0700799	-0.0574682	0.0149892	-0.0959411	0.00924964	0.0497082	-0.068337	-0.0848116	-0.135899	-0.0344384	0.0211638	0.0392665	0.0114407	-0.0913895	-0.0569672	0.0324	0.099807	0.0307687
NAGLU	146	Other / unresolved	2529	-0.00263744	-0.000594092	0.0447874	0.0347227	0.0719526	0.034489	0.0439742	0.0168353	0.0957432	0.0230053	0.0337358	-0.00597315	-0.00327014	0.0122969	-0.0367213	0.0636751	0.0517595	-0.0875147	0.0320155	-0.031225	-0.127336	0.0113843	-0.0154997	0.0281519	-0.0551036	-0.0947401	0.032886	-0.0409584	-0.00589615
PEX12	146	Other / unresolved	2968	-0.000313608	-0.00252119	0.0228162	-0.0829811	0.0833982	-0.0748175	0.0356496	0.0459724	0.0568935	0.0104059	0.0428463	-0.0116652	0.0454118	-0.034619	-0.0855734	0.109376	0.0463505	-0.0330275	0.0362094	0.017668	0.0225894	0.0363628	0.0525762	0.0405005	-0.0170168	-0.0358588	0.00405201	-0.000715358	0.0143232
RAB3A	146	Other / unresolved	2731	0.00582044	0.001058	0.0236489	-0.0937593	0.0594602	-0.150827	0.148657	-0.0631435	0.112896	0.0787286	-0.0422115	-0.0785805	0.0784345	0.0745369	-0.0862079	0.0967641	0.0444183	-0.109469	-0.0448193	0.105488	-0.123869	-0.0655764	-0.00799229	-0.0713414	-0.0464705	-0.0197361	0.101537	0.0311933	0.0551594
RAD51D	146	Other / unresolved	2347	0.00769089	-0.00236503	0.000258863	-0.0258033	0.027433	-0.0588627	0.0277961	-0.0507299	0.0839084	0.0416174	-0.0566793	-0.0365845	0.0890244	0.000311918	-0.045951	0.121046	0.0293491	-0.121266	-0.00700196	0.00904412	-0.0669563	-0.0547298	-0.0406274	-0.0551815	-0.0503132	-0.0100204	0.084302	-0.0203134	0.000284816
RBSN	146	Other / unresolved	2623	0.0105615	0.00525677	-0.0885994	-0.0817709	0.100384	-0.0550822	-0.0712839	0.0320615	-0.0464691	0.0508528	0.0312816	-0.132559	-0.024337	0.0164569	-0.0534069	-0.0661482	0.0133971	-0.00585227	-0.0666734	0.024022	-0.0776545	0.035492	0.0255686	0.0286663	-0.111162	0.0920123	0.0880627	0.0874875	0.0655763
SDHC	146	Other / unresolved	3234	0.0101425	0.00279533	0.0339375	0.0442669	0.0674084	0.0263338	0.0635587	-0.0193591	0.0551001	0.0531978	0.0447469	-0.110424	0.0526362	0.0358731	-0.0919115	0.0497611	0.042948	-0.04996	-0.0476807	-0.0692109	-0.0812318	-0.0285503	0.0438043	-0.0385285	-0.0804952	0.00845859	0.0206423	-0.0030057	0.0193785
TMEM167A	146	Other / unresolved	1826	0.00585576	0.00381644	0.0842221	-0.0228885	0.0460041	-0.0399569	0.0445078	0.00881452	0.127586	0.0327281	0.0442879	-0.0664409	0.0834426	0.0167041	-0.088045	0.094073	0.0594772	-0.0712541	-0.0490985	-0.0176122	-0.113529	0.00490708	-0.0129201	-0.0179002	-0.0340693	-0.0015019	0.00751297	-0.0216079	-0.0116911
ACTL7A	147	Other / unresolved	2662	0.0012223	0.00564662	0.0275003	-0.0225038	0.0071799	-0.00242122	0.0189391	0.0650783	-0.0160509	-0.00559215	0.0832574	0.00160331	0.00158444	-0.051416	0.0351227	-0.0451977	0.00644545	0.0514677	-0.00663757	-0.0190531	-0.00995638	0.071093	0.097067	0.0807732	0.0124734	0.0509869	0.0143249	-0.0592915	-0.0482567
H3C2	147	Other / unresolved	1587	0.00116581	0.0041886	0.17215	0.0225667	-0.0521627	-0.0119217	0.187825	0.154124	0.113184	0.00141214	0.131797	-0.00952687	0.0752697	-0.0143522	-0.00915253	0.0295046	-0.0413017	-0.046788	0.142064	0.08274	0.11351	0.134506	0.0920372	0.146142	0.0574662	0.0206068	0.0645317	-0.0301755	-0.0433784
H3C4	147	Other / unresolved	1298	0.00472904	0.00296039	0.0933317	-0.0610224	0.0750546	-0.0368827	0.13058	0.00725141	0.143901	0.0997267	0.0321929	-0.0344954	0.10091	-0.0784913	0.0160817	0.115312	0.0112834	-0.0273373	0.0668464	0.0908427	-0.00354382	0.0138672	0.052748	-0.00702604	0.0704414	-0.0194492	0.0699243	0.0207614	0.0980542
HNRNPM	147	Other / unresolved	1640	0.00773524	-0.00192399	0.0568027	-0.10379	0.00107609	-0.07377	0.0932103	-0.0761424	0.196671	-0.0265484	-0.0936328	-0.0626188	0.161467	-0.00156177	-0.0432598	0.184853	0.0342525	-0.107067	-0.092531	-0.0132083	-0.117393	-0.089586	-0.0767538	-0.0905744	0.0785818	-0.0776501	0.00046147	-0.00883976	0.00867717
LARS2	147	Other / unresolved	2072	0.0011604	0.00514989	0.00738368	-0.000912769	0.00211093	0.0313664	0.0952109	0.0998043	0.0753108	0.0175344	0.0993592	0.0481683	0.0475321	-0.0238574	0.0385939	0.015387	-0.0336402	0.0150582	0.00846384	0.00192723	0.00279359	0.098801	0.0993718	0.0714715	0.0935431	0.0610699	0.0201578	-0.0339787	-0.00933433
MARVELD3	147	Other / unresolved	1801	0.00703752	0.00143992	0.0771095	-0.0230932	0.0614337	-0.0114328	0.185655	0.0798507	0.162145	0.0600116	0.128175	0.00432662	0.115568	0.071653	-0.125852	0.107725	0.0505147	-0.0476008	-0.0159587	0.0517263	-0.109895	0.101019	0.138679	0.0772216	0.0317718	0.0147512	0.135071	0.0223533	0.0494337
MATK	147	Other / unresolved	2665	0.00344379	0.00422151	0.0416586	-0.0352287	0.0692183	-0.0661726	0.055776	-0.0365335	0.0607044	-0.00819283	-0.0018405	-0.0054806	0.155245	0.0486481	-0.0796775	0.0555584	0.0233007	-0.109173	-0.0516332	0.0063789	-0.106709	-0.0363472	0.0364069	-0.04445	0.0108854	0.0197234	0.0122111	-0.126969	-0.0507899
MYH7B	147	Other / unresolved	2410	0.00128758	0.00520444	0.0172416	-0.00619881	0.042605	-0.0239197	0.0905505	0.0775779	0.031886	0.0790036	0.0895527	0.0162432	0.0297431	-0.021453	-0.0706296	-0.051511	-0.0295306	0.0243448	-0.0122737	0.00878409	-0.0456152	0.0859635	0.0942714	0.0574875	0.0175532	0.110902	0.123829	-0.00662107	-0.0184839
NINL	147	Other / unresolved	1864	0.00214584	0.0045888	0.0464204	-0.0034165	-0.00234927	-0.0184908	0.110656	0.123982	0.0604093	0.0359906	0.140811	-0.0137128	0.0626892	-0.0107725	-0.00825796	-0.0210596	0.0260774	-0.000222839	-0.0284308	0.0522437	-0.0613579	0.140083	0.124019	0.10252	-0.0158892	0.0717795	0.0418345	0.0177198	9.0329e-05
PC	147	Other / unresolved	1958	0.00906468	-0.00322651	0.0260835	-0.0319991	0.0772585	-0.030437	0.136265	0.0818409	0.109725	-0.0085377	0.106164	-0.0259917	0.0388799	0.0526617	-0.0987473	0.064836	0.0153768	0.0147185	0.0191486	0.0343902	-0.0926269	0.0717878	0.121473	0.0789472	-0.0393091	0.0116753	0.0463281	-0.0585883	-0.0173145
PPP6R2	147	Other / unresolved	1982	0.00135267	0.00482772	-0.0285158	-0.121764	0.0166969	-0.103669	0.0594566	-0.02767	0.04069	0.0456684	-0.0393584	0.0249369	0.113034	-0.0149068	0.00964622	0.0716805	0.00914472	-0.014273	-0.0434302	0.0968416	-0.117832	-0.0554432	0.015842	-0.0215465	-0.037708	0.0411149	0.0970097	-0.0409649	-0.0200757
PRODH	147	Other / unresolved	2567	0.00262427	0.00494718	0.12339	-0.0173154	0.0740173	0.0385972	0.140117	0.0761412	0.165766	0.0310768	0.0901821	-0.0109431	0.0922069	0.0223342	-0.0350555	0.0855191	-0.00317612	-0.0243242	0.0202255	-0.0374874	-0.0937068	0.0906338	0.0526647	0.0531356	-0.015499	0.00982948	0.0207623	-0.049378	-0.0578365
SGPP1	147	Other / unresolved	1494	-0.00105644	0.00357787	-0.0997211	-0.0229456	0.00910058	0.000448523	-0.0414954	0.053641	-0.00755065	0.0163637	0.0887807	-0.0205237	-0.0778588	0.0735272	-0.0530014	-0.0242321	-0.0350205	0.0607554	0.044444	-0.0353296	0.0200973	0.0573853	0.0617162	0.0802215	-0.054371	0.0170635	0.0134997	0.0073856	0.0178313
AKT2	148	Other / unresolved	1962	0.000204747	0.00373904	0.105989	0.0148723	0.0378533	-0.00893011	0.119639	-0.0382433	0.117959	0.0476621	-0.0187476	-0.00530679	0.136786	-0.0219229	0.00607209	0.0830943	-0.0447515	-0.0358715	0.0259502	-0.0542972	-0.0362713	-0.0454777	-0.075973	-0.0526953	0.0053854	-0.0314761	0.0242501	-0.0441315	-0.0288809
DLG4	148	Other / unresolved	4059	0.00139795	0.00531555	-0.0365835	-0.0118924	0.077447	-0.0144261	0.0346643	-0.000945561	0.0748916	0.0193376	-0.0133047	-0.0621698	0.062662	0.00523831	-0.094252	0.0282542	0.0171126	-0.0706213	-0.00898488	-0.0484672	-0.011475	-0.00955827	-0.0223365	-0.0306942	-0.0654204	-0.0248181	-0.00572035	-0.000339456	-0.00635221
EGFR	148	Other / unresolved	1407	0.00155855	0.0052678	-0.128645	-0.0272158	0.00667178	-0.0745769	-0.0880164	-0.0799286	0.020782	-0.0113134	-0.100383	0.00777058	-0.0562029	0.00806213	-0.0657471	0.0428726	0.0677705	-0.0303018	0.0495194	-0.0989585	0.0274328	-0.0747363	-0.10934	-0.0752372	-0.0353561	-0.0937132	0.00648237	0.07563	0.0840839
FFAR3	148	Other / unresolved	1340	-0.0017163	0.00536749	0.0462432	-0.120406	0.0198509	-0.09147	0.0574938	-0.13802	0.0195459	0.0441031	-0.151946	-0.025259	0.07886	-0.0122517	-0.010875	0.0461957	0.00719546	0.0195413	-0.0644834	-0.0730811	-0.0673641	-0.144259	-0.113575	-0.16268	-0.0740917	-0.0848618	0.000334852	-0.0606135	0.0290469
HSD17B12	148	Other / unresolved	1663	0.00159021	0.00499878	0.0394362	-0.0293152	0.00748095	-0.0404806	0.122416	-0.0696478	0.153373	0.100871	-0.0837932	0.00380709	0.068029	0.0398114	-0.0577737	0.0726471	0.0716332	-0.0592881	-0.044575	-0.0187594	-0.17237	-0.0639677	-0.088225	-0.0376897	-0.0440648	0.0436532	0.0575917	-0.0281471	-0.026491
KLF1	148	Other / unresolved	820	0.0128188	-0.0067289	0.0476809	-0.190325	-0.0395297	-0.195596	0.156977	0.0115754	0.225573	0.0465534	0.0413643	0.0277219	0.195282	-0.00153822	-0.0729821	0.173065	0.0134682	-0.010425	-0.034842	0.151741	-0.126637	0.0185309	-0.105749	-0.0239507	-0.0120109	-0.00546304	0.0296903	-0.0344582	0.0466173
LEXM	148	Other / unresolved	1783	-0.00303913	0.00428957	-0.0197256	0.106007	0.035779	0.0313124	-0.0635684	0.0870056	0.0847095	-0.0121553	0.133385	-0.0985295	-0.0958043	0.0752178	-0.0914173	0.069905	0.039573	-0.0507927	-0.0311721	-0.118316	-0.0379875	0.103793	0.0775861	0.0845527	-0.144645	-0.104396	-0.0053618	0.0927558	0.0466215
MRPS12	148	Other / unresolved	2557	-0.00280991	0.0050122	-0.0435329	-0.00523509	0.00491253	0.0272583	-0.0199886	0.0247168	-0.0699731	0.0761498	0.0171381	-0.0170999	-0.0337136	-0.00533618	0.00779704	-0.0707124	0.0769983	-0.0310786	0.0466258	0.00709639	0.00107039	0.0241488	0.0212629	0.0301706	0.0138124	0.0923823	0.036238	-0.0260386	-0.00628651
OR4D2	148	Other / unresolved	2995	0.000321491	0.00390013	0.0230602	0.00630114	0.025658	-0.0272723	0.0551594	-0.0414078	0.0648545	0.0149843	-0.0403329	0.0130684	0.0359088	-0.00487536	-0.0479438	0.0949834	0.0575036	-0.0709491	-0.060406	-0.0553559	-0.0905678	-0.0433273	-0.012245	-0.0324279	-0.0148121	-0.0161595	0.00165373	-0.0562097	-0.00653467
RSPH10B2	148	Other / unresolved	2367	0.00272797	0.00448326	0.0661989	0.0102063	0.0337619	-0.0105844	0.105952	0.000145071	0.14022	0.0462376	0.0255927	-0.00373593	0.0945038	0.0513209	-0.0718101	0.129152	0.0436578	-0.0756826	0.0486345	0.0248455	-0.0793356	-0.000182495	-0.0133894	0.00289071	0.0242108	0.00112491	0.0594908	-0.0159108	-0.020109
TGS1	148	Other / unresolved	3275	-0.00182397	0.00481599	-0.00860876	-0.0208078	0.0310619	0.00170303	-0.0586478	-0.0305979	-0.00775197	0.0363092	-0.00784044	-0.038671	-0.0400904	-0.0184931	-0.0490435	-0.0151896	0.0237345	-0.00396536	-0.0199602	-0.0158277	0.0225807	-0.0225368	-0.0174886	-0.0326579	-0.0483787	-0.0576945	0.0164256	0.0390092	0.00691703
TSEN15	148	Other / unresolved	2845	0.0024082	0.00533182	0.0309151	-0.127702	-0.0163571	-0.112758	0.0715593	-0.0442694	0.120659	0.0580772	-0.0346573	-0.0272067	0.120582	0.0318641	-0.0555311	0.143807	0.0869147	-0.097462	-0.0408793	0.0433363	-0.0803975	-0.0647886	-0.0359397	-0.0492146	-0.100482	-0.0273043	0.056899	0.0346511	0.0273001
TTI1	148	Other / unresolved	2620	0.00129669	0.00521106	-0.0149369	-0.0105326	0.0476493	-0.0173663	0.04382	0.00259688	0.0910469	0.0123528	0.00797706	0.0194203	0.0297318	-0.021907	-0.00218908	0.0759111	0.0157826	-0.0516053	0.00404546	-0.0372023	0.043379	-0.00668189	-0.0038829	-0.0182793	-0.0569486	-0.0459844	0.0476082	-0.0531678	-0.0471874
ZNF541	148	Other / unresolved	1935	-0.00354411	0.00556978	0.019862	0.0931495	0.0203916	0.0884487	0.0930846	-0.00133881	-0.00550264	-0.00906497	0.0183753	-0.0662977	0.0233989	-0.0302225	-0.00312194	-0.0209781	0.0467924	-0.0375919	0.0475618	-0.1532	0.0250025	0.0150849	0.0303303	-0.0114707	0.0355607	-0.00558486	-0.0154057	0.0333414	0.0123882
ABCB7	149	Other / unresolved	1962	-0.000376426	0.00521717	0.018975	-0.0364072	-0.0176885	-0.0102136	0.000590929	-0.00862025	-0.0102257	0.002017	0.00933422	-0.0597616	0.0101328	0.0190188	-0.0315447	0.0293906	0.0318025	-0.0158382	0.064688	0.0194211	-0.0371604	-0.00781533	0.0119852	0.0019867	0.0826819	0.0291943	0.0434794	0.0159	0.0534981
BHLHA15	149	Other / unresolved	1879	-0.024986	-0.00427362	-0.0174626	-0.019047	0.0319084	-0.0504181	0.103655	0.0919153	0.0759177	0.0134764	0.103453	-0.0349507	0.059363	-0.0159362	-0.0678851	0.0420789	0.0401271	-0.0693461	-0.0199145	-0.0260408	-0.0280889	0.0807567	0.109907	0.0895815	-0.0667026	0.0421242	0.00652784	-0.0127604	0.00858424
CDC25A	149	Other / unresolved	2648	0.00438337	0.00451711	-0.0560352	-0.0927127	0.0103742	-0.0878924	0.0121108	0.0197565	0.0725706	0.0183114	0.0224494	-0.0200846	0.0498114	-0.017416	0.00847979	0.0504646	-0.0244225	0.0357118	-0.0465024	0.0159259	-0.0428216	0.0209376	0.011308	0.00374722	-0.00608959	-0.0119197	0.0255609	-0.0243118	-0.000167636
CLDN19	149	Other / unresolved	2092	0.00158416	0.00561076	-0.0584619	-0.049434	0.0497504	-0.0242459	0.00619011	-0.0767519	0.0883366	-0.00683519	-0.0360496	-0.0516494	0.0457912	0.0878544	-0.0763557	0.086196	0.0127521	-0.0763181	-0.0201349	0.00749292	-0.0644015	-0.0605379	-0.0335432	-0.075331	0.0318662	-0.128772	-0.0376229	0.0198243	0.00959275
COX6A1	149	Other / unresolved	1854	0.000755989	0.00512538	0.0533295	-0.0337037	0.00147666	-0.0205209	0.0549242	-0.0475038	0.0448071	0.0344173	-0.0284287	-0.0079084	0.0827414	0.00368367	-0.0499618	0.0557364	-0.00616884	-0.0198277	-0.0802082	-0.00297132	-0.0964631	-0.049967	-0.051844	-0.0566536	-0.081463	-0.0110906	-0.0136703	-0.0778484	-0.0470361
DDIT3	149	Other / unresolved	2429	-0.000345877	0.0043345	0.0083091	-0.0594172	0.0376781	-0.0597394	0.0383364	-0.0497302	0.0395903	0.026527	0.0106036	-0.0676747	0.114734	0.0440705	-0.0550588	0.108979	0.0216337	-0.097402	-0.046562	-0.0308842	-0.0738289	-0.0432677	-0.046257	-0.0471177	-0.0531839	-0.116915	0.00694869	-0.0344816	-0.0440594
FBN3	149	Other / unresolved	1681	0.00107662	0.00538236	0.104537	0.00286644	0.00620866	-0.0255416	0.143501	-0.0039368	0.130897	0.0466311	0.0484136	-0.00561226	0.138737	0.000964761	-0.0679828	0.153875	0.00107121	-0.0333661	-0.0165192	-0.0448687	-0.0395269	-0.020235	0.0391792	-0.0255346	-0.0432733	-0.0566712	-0.00057721	0.0300823	0.0821314
H2AB3	149	Other / unresolved	1998	0.000634714	0.00551281	-0.0449182	-0.0941432	-0.0351581	-0.0745277	-0.0788898	-0.047526	-0.0369318	0.0268154	-0.0323108	-0.00757912	-0.0679696	0.0603439	-0.0340578	-0.0237168	0.0355681	-0.0646385	0.014676	0.0310159	-0.0375196	-0.0426112	-0.0748855	-0.0486016	0.00316275	-0.0418193	0.0500827	0.070947	0.0383242
LETM1	149	Other / unresolved	1838	-0.00924798	0.0044383	0.0496598	-0.0170392	0.061969	0.0153766	-0.0286684	-0.00386549	0.00089829	0.0411923	0.00129792	0.0393301	-0.0208216	0.0304499	-0.112197	0.0451757	0.0279789	-0.0253076	0.0192592	-0.0278565	0.0375002	-0.0187969	-0.0198194	-0.00684589	0.0110482	-0.0727932	0.060597	0.0467194	0.000848265
MRPL13	149	Other / unresolved	1916	0.00354813	0.00467233	-0.0340185	-0.0862345	0.0571067	-0.0286624	0.0140635	-0.0428612	-0.000802182	0.0793942	0.0183935	-0.0995444	0.0668942	0.0137338	-0.0273395	0.055214	0.011654	-0.0512784	-0.0661881	-0.0324557	-0.093814	-0.0329074	-0.0141809	-0.0572303	0.00348908	-0.0044935	0.0356545	0.0169226	0.0259393
PITRM1	149	Other / unresolved	2582	-0.0037904	0.00334966	-0.0466836	0.022063	0.0141003	0.0305942	-0.0358318	0.0660835	0.0104636	0.0384393	0.101465	-0.0493833	-0.0810769	-0.0188372	-0.0334002	-0.00175094	-0.00618932	0.00667928	-0.108217	-0.0864076	-0.0178517	0.0754963	0.0926584	0.0703071	-0.0313026	0.000570256	0.0833434	0.00435144	0.00598033
TMEM41A	149	Other / unresolved	2471	-0.00856115	0.00586429	-0.116842	0.0315186	0.00553728	-0.0225198	-0.0556405	0.0400452	-0.0256754	0.042328	0.0621335	-0.0596236	-0.0444516	0.0162307	0.0158801	-0.0404721	0.0353177	-0.0129973	-0.0501694	-0.0930658	-0.0702489	0.0483912	0.0719557	0.0655764	-0.0911147	0.0174184	0.0788978	0.0273203	0.049914
ZNF658	149	Other / unresolved	3077	-0.00368344	0.00512283	-0.0335759	-0.0658077	0.0253611	-0.0790482	0.0166702	-0.0084333	-0.00574961	0.0462479	-0.027663	0.00474278	0.0479304	0.0198653	-0.0534803	0.0171216	-0.0145969	0.00295659	-0.0885347	0.0283023	-0.0829953	-0.00765737	-0.000873936	-0.0170759	-0.0455845	0.0169128	0.0212091	-0.00102451	-0.0301753
ACRBP	150	Other / unresolved	1007	0.00649297	0.00181386	-0.019768	-0.164131	-0.0767244	-0.116441	-0.0468941	-0.0419925	-0.0366343	0.188717	0.0298383	-0.0410742	0.000787955	0.0492069	-0.0563059	0.0109086	0.0236254	-0.0348651	-0.0817814	-0.0176877	-0.154962	-0.0240893	-0.0251063	0.0111666	-0.096895	0.0180701	0.00503544	0.0509	0.0204854
EHBP1L1	150	Other / unresolved	2091	0.00581499	0.00123181	-0.0574735	0.0673673	0.0426213	0.0903734	0.00441444	0.0480121	-0.0311042	0.0522259	0.0758323	-0.0188482	-0.0157972	0.067868	-0.103079	-0.0227679	0.0389838	-0.0324216	-0.0336032	-0.0487108	0.0272928	0.0720112	0.0439881	0.0343132	-0.125683	0.0383653	0.0393668	0.0962904	0.0481099
GPI	150	Other / unresolved	2296	0.00172429	0.00551831	0.0417119	-0.0340661	-0.000570492	-0.0335108	0.0463489	0.00821216	0.0233935	-0.00764389	0.00630974	-0.00188315	0.0612103	0.0143234	-0.0010807	0.0819044	0.0469236	-0.0215497	-0.0848618	-0.0739275	-0.0505001	0.0160652	0.00762786	0.00925932	-0.0650036	0.0565484	0.102407	-0.013936	0.0274134
GTF2H2	150	Other / unresolved	3171	0.00179766	0.000145342	0.0443345	-0.0621455	0.0416681	-0.0359689	0.0924857	4.57875e-05	0.071247	0.103134	0.0370415	-0.0549571	0.0447316	0.0387689	-0.100217	0.0446442	0.0612939	-0.0667369	-0.0351586	-0.0685363	-0.120653	0.00498882	0.0109978	-0.000521492	-0.0369687	0.0378741	0.078984	-0.011048	-0.0297048
MAGOHB	150	Other / unresolved	1241	0.00917267	0.00185556	0.134251	-0.0363843	0.0203291	-0.0683257	0.211778	-0.0231029	0.125812	0.0352643	-0.0101605	0.0108166	0.142779	0.0407969	-0.0659616	0.144278	-0.00598845	-0.0473923	-0.0547269	-0.0215313	-0.0821664	-0.0169653	-0.0431212	-0.0275364	-0.0111278	-0.147043	0.0373285	-0.078888	-0.0570419
MRPS7	150	Other / unresolved	2235	0.00134329	0.00385619	-0.0393607	-0.0781434	0.049344	-0.0371511	0.00371707	0.0328366	0.0295429	0.0321855	0.0344138	0.0236249	0.0110987	0.00972521	-0.0676031	0.0356131	0.031978	-0.0300055	-0.0767695	0.0668451	0.000955895	0.0364861	-0.0219921	0.0121541	-0.0328896	-0.0234569	0.0220659	-0.0181353	-0.0251272
NDUFA6	150	Other / unresolved	2077	0.00324352	0.00498535	-0.0456845	-0.0174935	0.010191	-0.0425049	0.0646548	0.0096671	0.0449225	-0.00425065	0.0273307	-0.0682112	0.00447848	0.040419	-0.0264697	0.0307801	-0.00116645	0.00991738	-0.0390689	-0.0529561	-0.0521128	0.0398142	-0.000981826	0.0138647	-0.059959	0.0270002	-0.030205	-0.0294627	-0.000710365
NDUFAF7	150	Other / unresolved	2969	-0.000150092	0.00417441	-0.0419745	0.0507902	-0.0185139	0.0149491	-0.0308081	-0.0595866	0.0282309	0.0829637	-0.0292215	-0.086898	0.00907399	-0.0143382	-0.0256723	0.0386792	0.0482742	-0.0340058	-0.0446561	-0.112638	-0.0336884	-0.0414167	-0.0733401	-0.0369478	-0.0678791	-0.0413534	0.0829315	0.0138515	0.0264757
NOXA1	150	Other / unresolved	2057	0.00157643	0.00478549	0.0342015	0.0335012	0.0137853	-0.015168	0.0110324	-0.0732139	0.0197351	0.00120545	-0.0339902	-0.0482454	0.0088801	0.0944443	-0.144346	0.036866	0.0680435	-0.0760738	-0.0636073	-0.095071	-0.0792472	-0.0643841	-0.0273881	-0.0765601	-0.0700155	-0.0583745	-0.022546	0.0097639	0.015077
RASD2	150	Other / unresolved	2318	0.000513884	0.00550691	-0.00970024	0.00670205	0.0791488	0.0166842	0.0103661	-0.00690719	0.00720434	0.0779579	-0.0149291	-0.0168497	-0.00306779	-0.00783672	0.0011129	0.00537368	0.0488691	-0.0838683	-0.0560629	0.00614607	-0.0199417	-0.00931523	0.0156608	-0.0126346	-0.0253842	0.0111809	0.0995766	-0.0130099	0.0230906
SRPRB	150	Other / unresolved	2309	-0.00205128	0.00534363	-0.00571143	0.0163116	0.0524686	-0.0283862	0.0497814	-0.0179284	0.0602919	0.000358887	-0.0421542	-0.0231335	0.0239324	-0.0490591	0.0568584	0.0514068	-0.0511995	0.00319432	-0.0437865	-0.0464052	-0.0152723	-0.0142577	0.0459318	-0.0135837	-0.0105303	-0.00826662	0.0145929	-0.0283212	-0.00925856
ZNF525	150	Other / unresolved	2033	-0.00203939	0.00572582	0.088404	0.0377156	0.0549436	0.0109082	0.0796299	0.0241503	0.0800435	0.0457556	0.0472578	-0.0497688	0.0421621	0.0694807	-0.0278154	0.0380787	-0.00478124	0.0303068	-0.0230238	-0.0713057	-0.0225682	0.0135654	0.0223144	0.0336043	-0.109272	-0.0134267	0.0722017	0.026053	0.0809276
CLK2	151	Other / unresolved	1541	0.0119564	0.000809264	0.116126	-0.000836588	0.0892726	0.0373273	0.245933	0.0934905	0.215281	0.132131	0.12828	-0.0830987	0.148321	-0.00185278	-0.0922527	0.129668	0.0639274	-0.196435	-0.169825	-0.1208	-0.111119	0.0860696	0.118563	0.0753703	-0.0690342	-0.0135734	0.0988118	0.00219059	0.0501219
EXTL1	151	Other / unresolved	1477	0.00744252	0.00285092	0.0332912	-0.000603169	0.0304918	-0.00757988	0.102227	0.0891006	0.0832051	0.107749	0.0747593	-0.0352205	0.0387921	0.0440951	-0.0409765	0.0149886	0.0580741	-0.0635128	-0.0484102	0.00118572	-0.0864177	0.0852556	0.143326	0.0949663	-0.0247274	0.083677	0.0173955	-0.0158055	0.0515592
FAM86B1	151	Other / unresolved	2163	0.00185175	0.00614541	-0.0316929	-0.135501	0.105023	-0.15957	0.0558524	-0.143718	0.0732548	-0.0442731	-0.0809112	-0.0516933	0.0493203	0.0241355	-0.0686345	0.0517607	-0.00655513	-0.0531342	-0.031806	-0.047366	-0.0277164	-0.151562	-0.134831	-0.149922	0.00692923	-0.148614	-0.0626585	-0.00968732	0.0229138
FLT3	151	Other / unresolved	2264	-0.00278814	0.00617386	0.022482	-0.0876047	0.00894925	-0.114628	0.0419954	-0.0322402	0.0376154	-0.0143867	-0.0358648	-0.0284924	0.0292877	-0.0317191	-0.0395714	0.0678233	-0.00969126	-0.0223159	0.0343205	0.0574082	-0.00312484	-0.0171193	-0.0358825	-0.0247749	-0.0692982	-0.0410578	-0.0435485	-0.0622625	0.00411955
H4C13	151	Other / unresolved	1859	0.0114653	0.00188787	0.105436	-0.0194506	0.0151384	-0.0391768	0.133558	-0.0482941	0.173174	0.0801937	0.0322489	-0.159364	0.158255	0.0216828	-0.0321497	0.208947	0.053344	-0.0901856	-0.0953019	-0.090809	-0.163404	-0.0177814	-0.00667405	-0.0426006	-0.0418051	-0.101953	0.0633144	-0.0388897	0.0454535
H4C2	151	Other / unresolved	1494	0.00411141	0.00476379	-0.0444443	-0.070167	-0.0210214	-0.0252668	0.122447	0.0556253	0.151949	0.0262673	0.0834597	0.0146709	0.0657687	-0.0270759	0.0567271	0.138879	0.00396585	0.0349103	-0.00105196	0.0633809	-0.0315306	0.0481696	0.11399	0.0448197	-0.0376175	0.022395	0.0144741	-0.0390203	-0.0135066
KIF3C	151	Other / unresolved	1777	0.00518038	0.00395065	0.127979	-0.0271605	0.0868401	-0.0389043	0.175455	0.0032845	0.145814	0.0745734	0.0658634	-0.103912	0.0888856	-0.0412308	0.0291369	0.107336	0.012751	-0.0820116	-0.0386935	-0.0329591	-0.0835087	0.0217508	0.0440887	-0.0192231	-0.0248682	-0.0987666	-0.0200135	-0.0111812	0.0110204
MRPS33	151	Other / unresolved	1799	0.00499161	0.00461082	0.0406675	-0.057285	0.0111831	-0.115672	0.0914885	-0.0107213	0.147977	0.0402034	0.020347	-0.108158	0.100483	-0.0921715	0.0530951	0.138055	-0.0287341	-0.0404491	-0.0844669	-0.0806267	-0.128709	-0.00802976	0.00591	-0.0161398	-0.0266881	-0.0806505	0.0341283	-0.0489779	0.00803476
NAT8	151	Other / unresolved	2299	0.00490431	0.00155131	0.0444114	-0.0871579	0.0328192	-0.0889616	0.091936	-0.0137275	0.0788388	0.0651637	-0.00131744	-0.00260698	0.0952252	-0.0729693	-0.0429776	0.0998772	-0.0353515	-0.0341278	-0.107935	-0.04356	-0.0379327	0.00240254	0.0260643	-0.0191052	-0.0390285	0.0143626	0.000572177	-0.0398236	0.00291138
SETD5	151	Other / unresolved	2808	0.00192745	0.00603346	0.0437014	-0.00592365	0.10289	0.0656023	0.0480071	0.0852332	0.0838393	0.00301424	0.0826442	-0.0105568	-0.0299417	-0.0178934	0.0252625	0.0203382	0.0278397	-0.0492913	-0.0356854	-0.0254274	-0.018453	0.0694426	0.0431953	0.0697249	-0.0243705	0.0352984	0.0674192	-0.0260769	-0.0450024
SH3BP1	151	Other / unresolved	3662	0.0032376	0.00492794	0.0365152	-0.0321058	0.0171992	-0.00519917	0.088327	0.0108283	0.130697	0.0156177	0.0338268	-0.0160016	0.0957907	-0.0407798	-0.00146631	0.107917	0.0283632	-0.0571926	-0.0527238	-0.0365382	-0.0821971	0.00369792	0.0357414	0.0129712	-0.0262421	-0.0105032	0.0199844	-0.0505715	-0.0159336
SIGLEC6	151	Other / unresolved	2218	0.00272154	0.00531809	0.0487572	-0.137344	-0.0298087	-0.144093	0.0614025	-0.0548423	0.116526	0.0333703	-0.0547474	-0.00847435	0.0918722	0.0289203	-0.0141814	0.126421	0.0263724	0.0303113	-0.00455807	0.0292377	-0.0158687	-0.0725056	-0.0572155	-0.0582576	-0.0358973	-0.0476528	0.00901841	-0.0462113	0.0227643
SIVA1	151	Other / unresolved	2190	0.00129317	0.00586707	0.0415005	-0.03385	-0.0296437	-0.0296589	-0.0100794	0.00225072	0.0428141	-0.00196012	-0.00514458	-0.0797605	-0.0177213	0.023363	-0.0568284	0.0249092	0.018081	0.00279043	-0.0318911	-0.0193303	0.0488098	-0.0102899	-0.00210956	-0.0163941	-0.0446535	-0.0289544	-0.0147699	0.088898	0.0980986
ZKSCAN1	151	Other / unresolved	2375	0.00106649	0.00529529	-0.0231757	0.0368909	0.0318532	0.0233439	-0.0045436	0.0452288	0.0514499	0.0382561	0.0552509	-0.0754561	0.0472931	-0.0446917	-0.00674333	0.0339919	-0.046777	-0.00596275	-0.0112529	-0.0435518	0.008252	0.0516095	0.0150199	0.0458864	-0.0862742	0.00343738	0.0373138	0.012636	0.0221506
ADPRHL2	152	Other / unresolved	2203	0.00025346	0.00603143	0.0932504	0.0230084	0.0387321	0.0438657	-0.0149863	0.0209105	0.0386095	-0.0222437	0.0396606	-0.094567	-0.0350081	0.0303883	-0.0315084	0.0490754	0.0302039	0.00591469	-0.0370391	-0.0372304	0.00782585	0.0312269	-0.00506519	0.024144	0.002498	-0.00770419	-0.00601708	-0.0161163	-0.0100551
AGXT	152	Other / unresolved	2523	-0.000754799	0.00582291	0.034353	0.0163769	0.0175144	0.0488309	0.0723158	0.0677542	0.037915	0.0529534	0.0803555	-0.0436137	0.0285195	0.00396738	-0.0432668	0.026369	0.00916019	-0.0434419	-0.0334368	0.0430637	-0.0428519	0.0615259	0.072638	0.054415	0.0441228	0.0481134	0.055064	-0.0156598	0.01588
CHMP4C	152	Other / unresolved	3939	6.47126e-05	0.00592966	0.0617933	0.00179882	-0.0158872	0.0136566	0.0202337	-0.00592211	0.0673076	-0.00254323	0.00382266	-0.0357567	0.0556066	0.0218635	-0.0494196	0.0401708	0.028917	-0.0272487	-0.00908744	-0.0144788	-0.0363049	-0.00308696	0.0107985	-0.00693236	0.058774	-0.0161277	-0.00175671	-0.0213208	-0.0223969
ELOVL1	152	Other / unresolved	2260	-8.71969e-05	0.00638374	-0.0122175	-0.086001	-0.0456953	-0.0412963	0.0271274	-0.0114336	0.0391992	-0.0308188	0.0340371	-0.00551228	0.0451984	-0.00331127	0.0428085	-0.0169823	-0.0481048	0.0508329	-0.0138205	0.0175069	0.0104654	-0.0131612	0.012357	-0.0259423	0.0304318	0.0575114	-0.0342695	-0.028462	-0.0104492
HNRNPCL1	152	Other / unresolved	3202	5.64456e-05	0.00504897	-0.0502239	-0.0755812	0.0487763	-0.0677763	0.0234746	-0.00436223	-0.0161922	0.0386986	0.0300161	-0.0082753	-0.0190233	0.0448526	-0.0452388	0.0176934	0.0330777	-0.0368535	0.00763888	0.0367193	0.00362402	0.00552182	0.0105579	-0.011044	-0.0147933	0.0351742	0.0579748	0.0117	0.0165615
MAGED4	152	Other / unresolved	2525	-0.000367247	0.00619318	0.0563305	-0.00972551	0.0405162	0.021823	0.0572001	0.050314	0.0787928	0.0480349	0.00108712	-0.0147436	0.0733186	0.04723	-0.0441143	0.102737	0.0769238	-0.048543	-0.0710857	0.0315688	-0.127884	0.0398142	0.0113062	0.0443243	0.00589112	-0.055106	0.00609032	-0.0157627	-0.0520595
MAN1C1	152	Other / unresolved	2082	0.000207952	0.00604736	-0.0148575	-0.00682255	0.00780816	-0.0305752	-0.00659321	0.00388066	-0.0381155	0.0155446	0.0366641	-0.0570861	0.00205764	-0.00317359	-0.0157725	0.00970151	0.0485902	-0.0486907	-0.0293524	-0.0137673	-0.0533801	0.00571684	-0.0230353	-0.0123416	-0.0340714	0.0127985	0.0447873	0.0435984	0.0720632
NDUFA4	152	Other / unresolved	3477	0.00093119	0.00510446	0.0335461	0.0159927	-0.0152822	0.0335886	0.0379438	0.0457027	0.0823358	0.00657914	0.0752133	-0.0687415	0.0189594	0.0579594	-0.0637897	0.0481233	0.0737568	-0.0766224	-0.0536826	-0.0721789	-0.109416	0.0540001	0.0339573	0.0402559	-0.00722685	-0.0380389	-0.0128568	-0.00888923	-0.0179707
NKTR	152	Other / unresolved	2942	0.00203022	0.00583762	-0.00608025	-0.00182078	0.00767329	0.024817	0.00785725	0.01843	0.0527183	-0.0256381	-0.00535181	-0.0173107	-0.0112374	-0.0152559	0.0320349	0.0186149	0.00391126	-0.00643149	-0.0198449	0.0228638	0.00192466	-0.0130768	0.00112205	-0.011281	0.00586678	0.00850798	-0.0426682	-0.0356424	-0.0196269
PRG4	152	Other / unresolved	3073	0.000795605	0.00585457	0.0179374	0.00117066	0.00024919	0.0182044	0.0431784	0.000519142	0.0996403	-0.000824992	0.025453	-0.0463159	0.0213533	-0.00153327	-0.0417256	0.0633352	0.0397344	-0.0358037	0.070537	-0.0546981	0.0410845	0.00098611	-0.0304467	0.00201774	0.0265144	-0.0344489	0.00927477	-0.0127331	0.000763703
PTPRU	152	Other / unresolved	2462	-0.00172882	0.00630813	-0.00855163	0.0233297	0.0160191	0.0089994	-0.0883212	-0.0812148	-0.00675682	-0.000441905	-0.0366725	-0.0723931	-0.0435966	0.0518062	-0.0448847	-0.0144732	0.0226761	-0.00867768	0.0435272	-0.102537	0.0211401	-0.0642381	-0.0575292	-0.0639293	0.0182107	-0.0244408	-0.00260222	0.0461581	0.0266046
SCAND1	152	Other / unresolved	1988	0.00173777	0.00566814	0.0544918	0.00960713	-0.0125631	0.0238082	0.069359	-0.00165877	0.0587567	-0.00835946	-0.00210327	0.0134671	0.0813614	-0.0520174	0.0455605	0.00468236	0.0184848	0.0149655	-0.0798572	0.00513216	-0.0928092	0.0187896	0.0753893	-0.00400962	0.0470086	-0.00936788	0.0142193	-0.0252751	-0.0262156
UGCG	152	Other / unresolved	3584	0.00104657	0.00540782	-0.0553171	0.0584443	-0.0177605	0.0790306	-0.0154479	0.021924	0.0553121	0.0122148	0.0589643	-0.00753074	-0.0363625	0.00959173	-0.0220811	0.0166706	-0.000387122	0.0253598	-0.0464208	-0.0994715	-0.0016089	0.0414167	0.0214573	0.0262125	-0.00518736	-0.0217406	-0.0120768	-0.011866	-0.0249357
ADAT3	153	Other / unresolved	1457	0.00320686	0.00357098	0.0224147	-0.0629697	0.0547373	-0.0471172	0.105221	0.0460837	0.105914	0.103025	0.0561006	-0.115536	0.111708	0.108521	-0.19217	0.0897824	0.0358731	-0.0915002	0.0054612	0.0496282	-0.0717887	0.0506615	0.0643447	0.0454992	-0.0456165	-0.0413672	0.125105	0.0797631	0.0775138
BCAP31	153	Other / unresolved	2220	-1.59383e-05	0.00454715	0.0991566	0.00473335	-0.00333325	0.004335	0.0542617	-0.0271135	0.0727278	0.0223024	-0.03238	-0.010671	0.0656258	0.0519616	-0.109478	0.129786	0.0330393	-0.0777864	-0.059035	-0.0632825	-0.124028	-0.0523413	-0.0943309	-0.0699001	-0.0221602	-0.0140537	0.0135535	-0.0327157	0.000877625
BCL2	153	Other / unresolved	2015	-0.0073015	0.00650073	-0.0401423	0.00550213	-0.0264412	0.0136873	-0.0436451	-0.0359205	-0.0435403	0.0318362	-0.0728789	0.01829	-0.0474302	-0.0234897	0.0173222	-0.00742303	-0.0211407	0.0576756	0.0460053	0.0339281	0.0358384	-0.0512987	-0.126386	-0.0298896	0.052674	-0.0595937	-0.00868838	-0.00646084	0.00387069
C18orf32	153	Other / unresolved	2293	-0.0192431	0.0111523	0.0376843	-0.0719328	0.0338885	-0.0498689	0.0238712	-0.135792	0.129382	0.0394518	-0.152713	-0.00589194	0.127413	-0.00379941	-0.00169401	0.208525	0.0419798	-0.0780192	-0.0319836	0.00523516	-0.0446055	-0.133204	-0.142103	-0.121473	0.0170839	-0.0524969	0.0765675	-0.0590056	-0.029013
CHRD	153	Other / unresolved	1984	0.00170975	0.0052405	0.0210746	-0.125663	0.0360096	-0.139712	0.105271	-0.0648416	0.162414	0.0266887	-0.0299038	-0.0826918	0.152835	0.0323251	-0.0915003	0.140922	0.0556587	-0.0656348	0.00249215	0.0043435	-0.0462999	-0.0710444	-0.0181776	-0.0736599	-0.0515607	-0.0509536	-0.00487412	-0.0353853	0.011889
EVPL	153	Other / unresolved	2340	-0.000819484	0.00590239	-0.0090936	-0.0283338	-0.0531427	-0.0227838	-0.0184236	-0.0432305	-0.0212626	-0.00688285	-0.0192598	-0.0617868	0.0342118	0.0509358	-0.0611344	0.085611	0.00443298	-0.0503892	-0.0736076	-0.0416595	-0.0529142	-0.0707869	-0.083453	-0.0380214	-0.076508	-0.047026	0.024211	0.015186	-0.0162021
GGT6	153	Other / unresolved	1101	-0.000731203	0.00475055	0.0527894	0.00905036	-0.0615777	-0.0391254	0.124324	-0.000759427	0.114395	-0.10205	-0.0130153	0.0350188	0.0504372	-0.0718516	-0.0164062	0.0446265	-0.0162769	-0.0947957	-0.0373546	0.0151018	-0.0257869	0.0124907	0.0259132	0.00150721	-0.0107307	0.0153254	-0.0731017	-0.0184907	-0.0329976
GRWD1	153	Other / unresolved	2083	-0.0118057	0.00659572	0.0083308	-0.0182189	-0.0178428	0.0138972	0.0204057	-0.0093743	0.0517541	0.0283912	-0.0427637	-0.0150066	0.0160408	0.00817862	0.0332271	0.0450351	0.0151958	-0.00181281	0.0453903	0.0291647	-0.025518	-0.0234725	-0.0315562	-0.00482612	0.0229575	-0.007752	0.0161954	0.0206053	0.021769
MYD88	153	Other / unresolved	1598	0.00574603	0.00214966	0.130558	-0.0458704	-0.0209336	-0.12876	0.206693	0.0199373	0.242241	0.0227011	0.0218114	-0.0191202	0.159158	0.035405	-0.0629119	0.181825	0.0327152	-0.0595359	-0.0116834	-0.0117678	-0.103085	0.0144536	-0.0300189	-0.00216804	-0.041143	-0.13682	0.0057089	-0.0614581	-0.058517
OST4	153	Other / unresolved	1591	-0.00318056	0.00479838	0.0669831	-0.0232072	-0.0156527	-0.023286	0.0069955	-0.0174575	0.032137	0.0111488	-0.0017523	-0.0492181	0.0575793	0.0620238	-0.0395748	0.0634928	0.032643	-0.0332528	-0.028721	-0.0523624	-0.0540623	-0.00446098	-0.0397845	-0.0252937	0.00193551	0.03172	0.0185315	-0.0290443	0.0218576
RPL26L1	153	Other / unresolved	2211	0.0170678	-0.00701763	0.132715	0.0854921	0.0372909	0.0849393	0.146	0.0438285	0.133588	0.0669179	0.111594	-0.0676249	0.0808188	-0.00629873	-0.127556	0.0804074	-0.000554213	-0.0073162	0.0459155	-0.0472653	-0.0486841	0.0743351	0.024927	0.0552411	-0.0280639	0.00692451	0.0490495	0.0230834	0.039655
SLC7A1	153	Other / unresolved	2265	-0.00505377	0.00605337	0.00443583	-0.0673111	-0.00189113	-0.0872278	-0.0362166	-0.0783373	0.0206456	-0.0287235	-0.0275009	0.0115978	0.0967871	0.015175	-0.0644757	0.0355164	0.00211805	0.0118714	0.0211117	-0.000241783	-0.00570673	-0.0688594	-0.0501239	-0.0877821	0.0152985	-0.00459505	-0.00153765	-0.0242516	-0.00717125
TUBB4A	153	Other / unresolved	2506	0.00804372	0.00154513	0.128812	0.0599984	0.0247663	0.0503321	0.176627	0.0868618	0.117818	0.0454392	0.091608	-0.0388662	0.0764725	0.0543602	-0.149216	0.105462	0.0336383	-0.0520385	0.0457607	0.0534419	0.00101754	0.0981192	0.0817822	0.098783	0.0410247	0.00108019	0.0523507	-0.0451118	-0.0141936
CALD1	154	Other / unresolved	2593	0.00289576	0.00497507	0.0868732	-0.0405665	-0.00979532	-0.021699	0.0777111	-0.0713335	0.0946978	0.0585892	-0.0701072	0.057414	0.0973953	-0.0488906	0.0652823	0.0982393	-0.00995372	-0.11383	-0.12493	0.0269905	-0.0583593	-0.0697542	-0.0354672	-0.0611968	-0.0104881	-0.0495146	0.0213208	-0.0396347	-0.0700128
CHRND	154	Other / unresolved	1574	-0.00310031	0.00616737	0.156972	0.0291223	0.0677088	0.0111415	0.000107914	-0.0918895	0.113109	0.0221612	-0.0693169	-0.0875554	0.12576	-0.0213609	0.0108486	0.123849	0.0140347	-0.00668186	-0.0746173	-0.168769	-0.0493568	-0.0849825	-0.0389136	-0.0905579	0.00407147	-0.116181	-0.062202	-0.0506214	0.0112194
ETNK1	154	Other / unresolved	2290	0.000956779	0.00489624	0.0684802	-0.0755206	0.0838643	-0.0981841	0.0479827	-0.0601727	0.0702024	0.0508585	-0.0445683	-0.0426889	0.0895857	-9.88571e-05	-0.0381331	0.103753	0.0149515	-0.0453871	-0.0406496	-0.0434792	-0.112525	-0.0629548	-0.0659239	-0.0661274	-0.0146802	-0.118037	0.0378852	-0.0111066	0.0641555
FH	154	Other / unresolved	3145	-0.00165135	0.00633118	0.0485703	0.0824079	-0.00702625	0.0400394	0.0473448	0.0340567	0.0707567	-0.0505973	0.0733501	0.0105947	-0.0402163	0.0196966	-0.0472329	-0.011394	-0.0352077	0.0016511	0.0128459	-0.00774129	0.029655	0.0436837	0.0656174	0.0191852	0.00982948	-0.0209293	-0.00419088	-0.00400773	0.0400922
METTL16	154	Other / unresolved	2389	-0.00171062	0.0049906	-0.0999417	-0.0560183	-0.0131068	-0.0876731	-0.0647986	0.00281395	0.00258395	-0.0353525	0.00598697	-0.0643422	-0.0210664	-0.0226972	-0.0332366	0.0327992	0.0141665	0.00271454	0.0407351	0.0531833	0.0421877	-0.00983314	-0.0777493	-0.0134309	0.033268	-0.0424083	-0.00175368	0.00901503	0.0268279
MRPL18	154	Other / unresolved	1759	0.000347888	0.00609123	-0.0197884	-0.162363	-0.0331966	-0.0986994	0.0207721	-0.105075	0.0609857	0.0150454	-0.127707	-0.0542857	0.0787877	-0.041607	0.0126808	0.0653362	0.0118731	-0.0499051	-0.00459439	0.00801089	-0.010496	-0.0921192	-0.119877	-0.110255	0.0710225	-0.0494337	-0.00161786	0.0313276	0.0614004
PA2G4	154	Other / unresolved	2353	0.00117289	0.00508217	0.0834008	-0.0962639	0.0191726	-0.0529169	0.0780292	-0.0979364	0.0558045	0.0604781	-0.0604523	-0.0912402	0.0232659	-0.0233754	-0.0107195	0.100603	0.0419061	-0.117112	-0.0543578	-0.0564341	-0.125694	-0.0782315	0.0136191	-0.108727	-0.0408241	-0.0368827	0.0744415	-0.00778249	0.00659242
PEX13	154	Other / unresolved	2719	-0.00160874	0.00488868	0.0490068	0.0724976	0.00934193	0.0552292	-0.014894	-0.0332505	0.0168266	0.00474508	-0.0368773	-0.0136274	-0.0225711	-0.0363026	0.0065454	-0.0060969	-0.0348403	0.0114229	-0.0625425	-0.0731423	-0.0189701	-0.0143576	-0.0493438	-0.0325599	-0.11232	-0.0112867	0.0109311	0.0293078	0.0120499
SREK1	154	Other / unresolved	2641	0.00304544	0.00341893	0.0389027	-0.150085	0.030054	-0.128277	0.0246735	-0.0648962	0.0413803	0.00495112	-0.0914911	0.00496524	0.101152	0.0437376	-0.102655	0.0488507	0.00608909	-0.0524929	-0.0918469	-0.0162044	-0.0803766	-0.0776602	-0.0252473	-0.0675309	-0.0108822	0.0108625	0.00949428	0.00590231	0.0363233
TRAF3IP1	154	Other / unresolved	2045	0.000296436	0.00411721	0.0370053	-0.0254777	-0.0373762	-0.0146607	0.0606419	-0.0384945	0.084352	0.0392933	0.0178409	0.0562416	0.0606867	-0.042128	0.0422476	0.120054	-0.0501626	0.0326107	-0.0636319	-0.0352	-0.00814079	-0.0265428	-0.0393912	-0.0420924	-0.0194256	-0.0227776	-0.0127083	-0.118292	-0.132471
TWNK	154	Other / unresolved	2444	-0.00196316	0.00509372	0.0813847	0.0767028	0.0583581	0.0612176	0.0215567	0.0775309	-0.000340099	0.0343616	0.0907627	-0.041743	-0.0514565	0.0467664	-0.0939919	-0.0308402	0.0328519	-0.0473026	-0.0276636	-0.122956	-0.034142	0.0870727	0.140571	0.0810311	-0.117984	0.013896	0.0272103	0.00304861	0.0385094
ZW10	154	Other / unresolved	3421	-0.00265671	0.00621991	0.0184722	0.0272663	0.0296076	-0.00834412	-0.031453	-0.037075	-0.0279228	-0.00379674	-0.0115166	0.0605952	-0.0216377	-0.00672362	0.0311942	-0.0232828	0.00385762	0.0187686	-0.0690853	-0.0567512	-0.0530352	-0.0309568	0.0299098	-0.0319924	-0.0480101	-0.0171842	-0.015993	-0.0290189	-0.0785487
CEP68	155	Other / unresolved	2102	-0.000766945	-0.00402135	0.0623214	-0.0776862	0.00471968	-0.0162535	0.056254	-0.0517741	0.060012	0.0185037	-0.0502822	-0.0137763	0.0643209	0.00518283	-0.0657195	0.0958265	0.0253564	0.000632431	-0.117902	-0.0718476	-0.149408	-0.0460839	-0.0529165	-0.051096	-0.0552344	-0.0581312	-0.00268307	-0.0484857	-0.0348058
COL17A1	155	Other / unresolved	1660	-0.00675044	0.00306909	0.00843452	0.00728243	-0.045187	0.00077277	0.0161745	-0.0563721	0.0790294	0.0305716	0.0254664	0.00111077	0.0105524	0.0181035	-0.0451618	0.0690346	0.0192156	-0.0457531	-0.0163016	0.0122757	-0.0384842	-0.0477246	-0.0514194	-0.0658956	-0.0212218	-0.0109486	0.00777093	-0.00753246	-0.0119958
DENND2A	155	Other / unresolved	2527	0.00239587	0.00432	-0.0495879	-0.000423601	0.0549537	-0.0441433	0.0138841	0.0077371	0.0180119	0.0590733	0.030137	-0.0888325	0.0542421	0.099441	-0.0708222	-0.0339027	0.0369067	0.00569202	-0.0144794	-0.036922	-0.0751837	0.0293097	0.030708	-0.0027779	-0.0634447	-0.0521025	0.0284991	0.0807428	0.0719908
DPM2	155	Other / unresolved	2003	-0.00241584	0.00133125	0.0383882	-0.0167318	-0.00733912	-0.0269889	-0.0108707	0.0209818	-0.0298733	0.0295547	0.0458375	-0.0451932	-0.00727729	-0.0382676	-0.0442505	-0.0137425	0.0604508	-0.0561031	-0.0406612	-0.00676044	-0.0327127	0.00702604	0.0151928	0.024667	-0.0364836	0.0412204	0.00539638	0.0227845	-0.0161148
EEF1AKMT2	155	Other / unresolved	2450	-0.00146348	0.00620366	0.0194625	-0.0352	-0.0177927	-0.0406054	0.00633404	0.0189135	-0.0203501	0.0381021	-0.021452	-0.0154628	0.0132243	-0.0556597	0.0486917	-0.0018262	0.00793418	-0.0144837	0.0463334	-0.0222533	0.00537832	0.0115374	0.0101585	0.0331039	-0.0273729	-0.01387	0.0617928	0.015059	0.0387484
EXOC2	155	Other / unresolved	2210	0.00101144	0.00484725	0.119301	0.0939211	-0.0172644	0.10258	0.10445	0.0335183	0.0755786	0.0983384	0.0604303	-0.0470663	0.0272927	-0.00943172	-0.0331859	0.0301016	0.0482283	-0.0152258	-0.0928102	-0.0430851	0.0185388	0.0354112	0.0272436	0.0324279	0.036473	0.0547879	0.0736779	0.0423134	-0.00874763
FAM136A	155	Other / unresolved	1773	0.00330366	-0.000441336	0.0730041	0.0269026	0.016729	0.0344645	0.0705119	-0.0413788	0.0693057	0.100206	0.00383976	-0.0940172	0.106409	0.00918607	-0.10863	0.0799759	0.0916482	-0.120525	-0.13801	-0.155781	-0.120363	-0.0317976	0.0125026	-0.0511252	-0.066013	0.0144341	0.074472	-0.00389764	0.0235449
FBXW12	155	Other / unresolved	3405	-0.000681125	0.00489759	0.0397452	0.0364337	0.0313021	0.00505233	0.0273075	0.0159995	0.0808483	0.0341714	0.0532883	-0.0849003	0.0186545	0.0259237	-0.0556035	0.082394	0.0620115	-0.0607841	-0.0449355	-0.0298701	-0.0779393	0.0262172	0.00451261	0.00702604	-0.0261057	-0.12638	-0.0102061	-0.0143168	0.00919314
GTF3C2	155	Other / unresolved	2117	0.0060438	0.00292154	-0.00697773	0.0348397	0.0406589	0.0203183	0.0521311	0.0437437	0.0371899	0.0997596	0.0488829	-0.119378	-0.0576108	0.0326001	-0.0307212	0.0154896	0.00659337	-0.0476302	-0.110666	-0.127049	-0.0516247	0.0264873	0.0344251	0.0281042	0.0480507	-0.024932	0.0636392	0.0209084	0.0547701
KCNC1	155	Other / unresolved	1729	9.14305e-05	0.00365357	0.186448	-0.0327346	0.0532051	-0.0196239	0.155815	-0.120679	0.140527	0.130732	-0.0539852	-0.012468	0.192024	0.0123777	-0.105259	0.116321	-0.0492786	-0.0914762	-0.0246581	-0.0726763	-0.118811	-0.100129	-0.0420638	-0.119224	-0.0998042	-0.0766873	0.121696	-0.0530961	-0.0117701
POLR3B	155	Other / unresolved	2773	-0.0088872	0.00640797	0.0118042	0.0673584	0.00230885	0.0626106	0.0183008	0.0864526	0.0581324	0.020455	0.0516978	-0.0619001	-0.0532582	0.0734557	-0.0599255	0.00479171	-0.0191266	-0.00797261	-0.0742875	-0.127428	-0.0230946	0.0150186	0.0502559	0.101457	-0.0211443	0.00163706	0.0249943	0.0867214	0.0358143
TPBGL	155	Other / unresolved	1038	-0.0044468	0.00451164	0.0664142	-0.00441872	-0.021812	0.00342077	0.0534269	0.00568983	0.185483	-0.0113927	-0.020447	-0.0981324	0.102716	0.00296835	-0.0994441	0.0787896	0.0210183	-0.0236124	-0.0207535	-0.0118956	-0.0133736	-0.0120389	-0.0121366	-0.0201321	-0.0200386	-0.00812553	0.0598911	-0.00455747	0.0157041
TSPYL1	155	Other / unresolved	1811	0.00497043	0.00133684	0.0214467	0.00897841	0.0231774	-0.0778069	0.027838	-0.0119129	0.0671929	0.148679	-0.00464682	-0.0686801	0.0720465	0.0311557	-0.0965205	0.0776128	0.00436104	0.0471664	-0.0737909	-0.0928978	-0.0525756	-0.0109357	-0.0284306	-0.0301644	-0.0931369	-0.05331	0.0472236	0.0125661	0.0183199
ACAD9	156	Other / unresolved	2349	0.00152791	0.0053246	-0.00322331	0.0133806	0.0605789	0.00441298	-0.0266916	-0.0356099	0.0835306	-0.0337725	-0.010591	-0.0907982	0.0429722	0.0343392	-0.00840934	0.0860938	0.028249	0.00177398	0.036289	-0.104889	-0.0366114	-0.045404	-0.0251772	-0.0206713	-0.074897	-0.0487294	-0.0102979	0.0284316	0.04936
ALG5	156	Other / unresolved	1965	0.00307638	0.0048021	0.00490343	-0.0290629	0.0268521	-0.0131538	0.0360512	0.0419014	0.0981638	0.0581242	0.0555253	0.0424593	0.0591714	-0.00388652	-0.0214552	0.0674982	0.0430733	-0.0676189	-0.0506351	0.0300006	-0.053986	0.0224833	0.0348167	0.026451	-0.0275914	-0.0590218	-0.00918032	-0.067323	-0.0787084
ASH1L	156	Other / unresolved	2215	0.00468412	0.00253441	-0.0111275	0.0160008	0.0121435	0.0121625	0.021538	0.0116642	0.00174636	0.0453382	0.0118161	-0.0957625	0.088688	0.061793	-0.134235	0.0136795	0.0886268	-0.114588	-0.0484426	-0.0675039	-0.0891407	-0.00448872	-0.000188833	0.0087963	-0.0174915	-0.0208421	0.0402038	0.0239418	0.0463753
BICRA	156	Other / unresolved	2016	-0.00197705	0.00395717	0.0428038	0.00983897	0.0725714	-0.0109343	0.00389125	0.0784488	-0.0161534	0.0682577	0.091411	-0.0536268	-0.00678102	-0.0813068	0.0324539	-0.0836008	-0.00168251	0.00647114	0.0558226	-0.0668557	-0.00554401	0.0779028	0.0769771	0.0777974	0.00771494	0.0805693	0.0213558	-0.0769732	-1.508e-05
CCND1	156	Other / unresolved	1939	0.00316704	0.00458436	0.0919197	0.104083	-0.00708556	0.0492572	-0.00750296	-0.0821157	0.0312759	0.0147968	-0.0792784	-0.0240607	0.0406144	-0.0466633	-0.0223903	0.0621577	-0.0302702	0.0445352	0.0560817	0.00461826	-0.0374955	-0.0760115	-0.0899553	-0.0706173	-0.0328193	-0.0305389	0.00996977	0.0513635	0.0577996
DNAJC2	156	Other / unresolved	1586	-0.000749732	0.00618622	-0.102764	-0.0842195	0.0205841	-0.106119	-0.0382573	-0.0337478	-0.0539172	-0.0393811	0.0358494	0.0377844	0.0214161	0.0332841	0.00850867	0.00802248	0.026001	-0.0307532	0.120803	0.0621521	0.117488	-0.0251843	0.0696459	-0.0210781	0.132265	0.0801921	-0.097124	-0.0158615	0.00830502
PABPC1L2B	156	Other / unresolved	1944	0.00383503	0.00368775	0.0456936	0.0187364	0.0136716	0.0131865	0.114571	0.0498929	0.0582727	-0.0158164	0.0851344	-0.0415413	-0.0199693	-0.0132643	-0.0455412	0.00164819	0.0201467	-0.103721	-0.000530742	0.0379598	-0.0107193	0.0711158	0.0372799	0.0569667	-0.0311001	-0.0108831	0.020992	-0.00703026	0.0730426
PYCR1	156	Other / unresolved	1507	-0.00491042	0.00446759	0.0825604	-0.0681609	0.0185081	-0.0553115	0.0714386	0.0225726	0.0961189	0.0188031	0.0344257	-0.0569747	0.081674	-0.000656532	-0.0330171	0.02335	0.0199129	-0.137306	-0.00988773	-0.0118841	-0.0738149	0.00927226	0.0998798	0.0155043	0.0366608	-0.0196835	0.0279754	0.0157412	-0.00557537
SLC7A5	156	Other / unresolved	1683	0.00104619	0.00350893	0.0497463	0.0410202	0.039765	-0.00253391	0.0629028	0.0330877	0.06147	0.05329	0.0562228	-0.00613467	-0.00450828	0.0385514	-0.0462094	0.040792	0.0417535	-0.0288058	0.00738412	-0.0211944	0.014073	0.0440483	0.0129092	0.0229724	-0.027521	0.00511459	0.099489	0.00762025	0.00682897
SMG5	156	Other / unresolved	2153	0.00669885	0.00117821	0.0689183	-0.0294701	-0.0015014	-0.0714856	-0.00733051	-0.139784	0.0560295	0.0850866	-0.0783442	-0.167281	0.0584596	0.0784745	-0.0982132	0.0874921	0.032264	-0.0781272	-0.149964	-0.0916672	-0.243503	-0.142603	-0.0733106	-0.147641	-0.0920122	-0.184451	0.0524704	0.0479674	0.0101212
THAP12	156	Other / unresolved	2557	0.00663132	-0.00166855	0.0227625	0.0427021	0.0761826	0.00330137	0.00391377	0.0705641	0.0284921	0.116177	0.0710014	-0.0336268	0.00622009	0.0504622	-0.144136	-0.0151706	0.0920537	-0.0626432	-0.0905186	-0.0589508	-0.0546018	0.0734973	0.0590182	0.0721043	-0.116032	0.0335695	0.0576393	0.0479833	0.0511963
TRIM41	156	Other / unresolved	2920	-0.00781128	0.00724594	-0.0289751	-0.0283847	0.0302629	-0.0395659	-0.0454196	0.0567584	-0.0589214	0.0341245	0.0517878	-0.018197	-0.0237614	-0.00899793	-0.0156404	-0.040989	-0.0113057	-0.0326158	0.0256133	-0.0438108	0.0747982	0.0614392	0.0800263	0.0663812	-0.0133287	0.0417794	0.0278468	0.0356476	0.00769084
ZACN	156	Other / unresolved	1507	0.00267585	0.00517312	0.000657607	0.00223205	0.0248907	-0.0291094	0.00804884	-0.0466469	0.0167445	-0.0351509	-0.0447657	-0.128993	0.00438918	0.0287492	0.0482006	0.0264266	-0.0284229	0.036581	-0.054244	-0.126512	-0.0224437	-0.0633098	-0.0108279	-0.0570576	-0.0293772	-0.118557	-0.0155953	0.134358	0.0802827
AFDN	157	Other / unresolved	2176	0.000390109	0.00466932	-0.0710942	0.0458126	0.0680494	0.0373175	0.0358926	0.129918	0.0159436	0.0107093	0.136823	0.0169795	-0.0447187	-0.0472164	0.00682596	-0.0187527	-0.0220517	0.0287355	0.0521392	0.00446217	0.0241685	0.153811	0.0287018	0.153806	0.0105304	0.0188895	0.0020833	-0.0103587	0.0293076
CD164	157	Other / unresolved	1725	-0.00274842	0.00417529	-0.0148255	0.0116111	-0.0336509	0.107387	-0.00912193	0.00764679	0.0516262	0.00943241	-0.0549416	-0.0744106	0.0243667	-0.064084	0.013172	0.0271484	0.00893309	0.00977291	-0.0394508	-0.104473	0.0141599	0.00927617	-0.0215902	-0.0394539	-0.0728064	0.0276785	-0.00935752	0.033089	0.03794
HIC2	157	Other / unresolved	2236	0.001686	0.00335225	0.0612606	0.0973072	0.0471919	0.0702333	0.118963	0.119771	0.0294609	0.0188141	0.123296	-0.0105633	-0.0647132	-0.0708259	0.0329118	-0.00208257	0.010725	0.0288919	0.0370999	-0.119176	-0.0888567	0.117083	0.125112	0.123788	-0.0884279	0.056119	-0.0412119	-0.0523844	-0.0411135
HNRNPDL	157	Other / unresolved	2134	-0.00183995	0.00390036	0.0697882	0.179084	0.0297694	0.181101	0.0284229	0.260171	-0.0152446	0.039695	0.277205	0.0143518	-0.102028	-0.0542947	0.0446119	-0.0586712	-0.00706055	0.0437271	0.0599971	-0.038675	0.0994693	0.273523	0.21015	0.277976	-0.0256948	0.156911	-0.013074	0.0149969	0.0231555
IPO11	157	Other / unresolved	2343	-0.00259808	0.00368956	-0.0173315	0.11866	0.0505186	0.0691071	0.0737318	0.12754	0.0211802	-0.00610918	0.13099	0.0373507	-0.0342918	-0.036751	0.000319254	-0.0377175	-4.31975e-05	0.0269004	0.0709763	-0.00976559	0.0627761	0.111521	0.0710938	0.128913	0.0118048	0.0528524	0.00914001	0.00336429	0.0203635
KLHL22	157	Other / unresolved	2666	-0.00104654	0.00460989	-0.0642237	0.0375847	-0.00720842	0.0264813	-0.0475673	0.0964054	-0.0359415	0.0993991	0.100458	-0.00962527	-0.113835	-0.0140396	0.00269495	-0.0579329	-0.0256432	0.0693963	-0.011997	-0.022653	-0.0118389	0.102434	0.0483671	0.108399	0.0177259	-0.0243194	0.0524446	0.0160703	0.0102531
MAP3K7	157	Other / unresolved	2579	-0.0022171	0.00500934	0.0198417	0.117042	-0.0428367	0.0806318	-0.075755	0.126051	0.0274186	0.0112723	0.0982176	-0.0227976	-0.0927733	-0.0411386	0.0445291	-0.0394632	-0.02465	-0.0171664	0.0647163	-0.076677	0.00822377	0.102263	0.0578123	0.124193	0.0277945	-0.00519253	-0.00306242	-0.0284735	-0.0298521
NANOS1	157	Other / unresolved	1304	-0.00826602	0.00580611	-0.0657981	0.0989688	0.0551105	0.104069	-0.114921	0.180497	-0.0666187	-0.0499426	0.194129	0.0139493	-0.156374	-0.00974705	-0.0350778	-0.0818812	0.0995908	-0.0244886	0.0501737	0.00346507	0.029002	0.167153	0.152371	0.188257	-0.0293213	-0.0199814	0.0339818	-0.0525491	-0.0329383
RBM5	157	Other / unresolved	2908	-0.00126681	0.00362815	-0.0378451	0.0939558	0.0122056	0.131823	-0.00605284	0.0756254	0.0124389	0.0658103	0.0996283	-0.0477073	-0.0941039	-0.0269942	-0.0345755	0.0051516	-0.00181432	-0.0105541	0.0299217	-0.0332112	0.0962029	0.0811084	0.0406561	0.087092	-0.0152293	0.02593	0.0159976	-0.00957848	-0.0136737
SAMD4B	157	Other / unresolved	2737	-0.000486238	0.00488931	-0.0686416	0.0874444	-0.00185593	0.0750917	-0.0887292	0.116133	-0.0653039	0.00056811	0.104571	-0.0765859	-0.0873426	-0.022428	0.00290365	-0.0837294	0.0165808	0.0297433	0.0113171	-0.131694	0.0929182	0.0953162	0.0718356	0.108621	0.0375566	0.0769045	-0.0287027	0.031301	-0.0212086
TXN2	157	Other / unresolved	1912	-1.2006e-06	0.00301026	-0.0123011	0.0515737	0.0144034	0.0346936	0.184125	0.022514	0.121513	0.0249637	-0.0188379	-0.0565328	0.093983	-0.0461651	0.0503011	0.057605	0.0166108	-0.0408016	-0.0539427	-0.0209737	-0.0316186	0.0164312	0.0256136	0.0239931	0.0155475	-0.0711273	0.00161321	-0.0534789	-0.0461749
C9orf163	158	Other / unresolved	2329	0.000320735	0.00559339	-0.0111301	-0.0879542	0.0168464	-0.0524406	0.0124799	-0.0476075	0.0743005	-0.0134099	0.0145469	-0.0705936	0.0615613	-0.0189063	-0.00999904	0.0694053	-0.0137754	-0.0479117	-0.0298437	-0.0759928	-0.0559785	-0.0340657	-0.0172274	-0.0609859	0.00246299	-0.0335772	0.0273729	0.0154856	0.0337822
CHRNA10	158	Other / unresolved	2066	0.00915074	0.00141019	0.119698	-0.0911509	0.110743	-0.0509787	0.155344	0.0366582	0.0523979	0.0646229	0.0426992	0.0211193	0.0515907	0.00568938	-0.0704062	0.0306902	-0.0247138	-0.0648711	-0.0200624	-0.0122341	-0.02185	0.0222898	0.072252	0.0267607	0.040307	0.0859285	-0.0295608	-0.0238274	-0.0332849
COQ5	158	Other / unresolved	1765	0.00593184	0.00372657	0.123072	-0.0502635	0.106503	-0.0359576	0.226551	-0.0116439	0.197284	0.0887803	0.0155711	-0.045159	0.163825	0.0417018	-0.107247	0.131534	-0.0178206	-0.071886	-0.0632932	0.00773692	-0.0756201	-0.0148613	0.0196193	-0.030239	0.0252724	-0.0566752	-0.0135381	0.00653081	0.0142108
CSMD2	158	Other / unresolved	1693	0.00103353	0.00492726	0.0220339	0.0993701	0.0634082	0.0402768	0.010342	-0.0336317	0.00941137	0.0354862	0.00461603	-0.104131	-0.039503	0.00549488	-0.044978	0.0145315	-0.0128323	-0.0282944	-0.11353	-0.142253	-0.13676	-0.0158035	-0.0433379	-0.0235282	-0.019471	-0.0584688	0.018009	0.00567204	0.0687343
CYP4F2	158	Other / unresolved	2513	0.00416213	0.0041688	0.0300376	-0.0716517	0.0156648	-0.0367557	0.0599934	-0.0594722	0.0474385	0.0691753	-0.0376638	-0.0975424	0.0661812	0.00841373	-0.0257774	0.0339256	0.00807727	-0.0569001	0.0600817	0.0472298	-0.066515	-0.0613182	0.0427501	-0.0642946	-0.00922383	-0.0363681	0.087815	0.0209042	0.0939986
DDX28	158	Other / unresolved	1262	0.00754656	0.00241298	0.0138891	0.00707638	0.0339888	0.0687371	0.0357447	0.100577	0.0711014	0.0297436	0.100804	-0.0539415	-0.0137592	0.099739	-0.111541	0.0686284	0.0472052	-0.0606744	-0.0755052	-0.0572203	-0.0431468	0.0845048	0.0561119	0.085336	-0.0425354	0.0225246	0.0274666	-0.0420287	0.00605181
DNAAF2	158	Other / unresolved	1168	0.00223716	0.00502469	0.118819	0.0690336	0.0125393	0.0589256	0.0259015	0.00486329	0.0255814	-0.0022279	-0.00235817	0.00734448	0.00165452	-0.0391366	0.0022079	-0.0157722	0.0531921	-0.124688	0.0055829	-0.0794976	-0.0455979	-0.0397446	-0.0531075	-0.0124484	0.0159522	-0.0207407	-0.0212443	-0.0141	-0.0858759
GLI4	158	Other / unresolved	1789	0.00532589	0.00408512	0.0359704	-0.0904067	0.072242	-0.0597509	0.0755301	-0.137744	0.00726884	0.10804	-0.0985982	-0.0831309	0.137464	0.0149582	-0.120487	0.0416695	0.0324248	-0.0734038	-0.091089	-0.0401297	-0.125871	-0.107484	-0.0204488	-0.133874	-0.0139328	0.0421149	0.0183978	0.0402914	-0.0499374
HCLS1	158	Other / unresolved	2140	0.00664012	0.0014956	0.0197916	-0.0937078	0.00810386	-0.0932483	0.0261811	-0.0402991	0.132559	0.060764	-0.00276271	-0.0202188	0.0681788	0.0152496	-0.0368742	0.139965	0.0347265	-0.060319	-0.120075	-0.0326568	-0.0669769	-0.0108374	-0.0423858	-0.0196642	-0.0796938	-0.0864864	-0.0293748	-0.0339941	-0.00829851
MBNL1	158	Other / unresolved	1640	0.0105947	-0.00215164	-0.0133216	-0.0363531	0.0915105	-0.0715269	0.101537	0.01882	0.0966208	0.043044	0.00721143	-0.0454883	0.118802	0.108287	-0.178303	0.0740039	0.0371197	-0.0563135	-0.0680637	-0.0963929	-0.168764	0.0288848	0.0610416	-0.00624537	-0.057576	0.0162776	0.0301931	0.0151081	0.0402257
PSEN2	158	Other / unresolved	1763	0.00624211	0.00346832	0.0538522	-0.0305288	0.0646637	-0.00985578	0.0221603	-0.0527961	0.0629583	0.0741292	-0.00357332	-0.118902	0.0768328	-0.00758359	-0.0648954	0.0807336	-0.00587332	-0.0854315	-0.113385	-0.0868739	-0.0363059	-0.0280856	-0.0761779	-0.0621261	-0.0906089	-0.0958813	0.0953491	0.011092	0.0270832
XRCC2	158	Other / unresolved	2900	0.0066436	0.00346128	0.0623652	-0.0161472	0.0519843	0.0194407	0.0749691	-0.0346775	0.114341	0.0633318	0.019009	-0.089943	0.0829065	-0.0247008	-0.0194046	0.0817344	0.0156615	-0.0387058	-0.0432687	-0.054741	-0.0310169	-0.041073	-0.0405054	-0.0302718	-0.0252454	-0.0204124	0.0515521	0.000388102	-0.0385265
ATP5F1D	159	Other / unresolved	1336	0.00501738	0.0017232	-0.0147509	-0.0308549	0.0610514	-0.0283355	0.0235149	-0.131349	0.0500966	-0.0307122	-0.079386	0.0142267	0.0640666	0.0727516	-0.12655	0.0780404	0.0259917	-0.056474	-0.0553605	-0.0391619	-0.12046	-0.135142	0.0356319	-0.134267	-0.0963438	-0.0485146	0.0187345	0.00381861	-0.00945477
CARM1	159	Other / unresolved	2250	0.00350425	0.00282379	0.0161499	-0.0396857	0.0332468	-0.0069587	0.0881397	-0.0209263	0.0922728	0.0954827	0.0140094	-0.0871505	0.0655124	0.0703722	-0.0496324	0.0545662	0.0434044	-0.159604	-0.0744955	0.0128763	-0.143903	-0.0329024	0.0556671	-0.0472819	-0.113526	-0.0438398	0.0890958	0.00358806	0.0336559
HIGD1A	159	Other / unresolved	2806	0.0080164	0.00063322	0.0117299	-0.0821244	-0.00164117	-0.0922024	0.046053	-0.0498684	0.0395552	0.0515215	-0.0161552	-0.0339991	0.049102	0.0045264	-0.0342941	0.0902733	-0.0150899	-0.0209887	-0.0724156	0.00191729	-0.0464609	-0.0452789	-0.0125591	-0.0553652	-0.00578758	-0.0015148	0.0349065	-0.00448141	-0.0225622
IFT57	159	Other / unresolved	1669	0.00772324	-0.0032626	0.158013	0.00145376	0.0212035	0.00699382	0.0114458	-0.0745408	0.186443	0.110515	0.0475545	-0.103766	0.10574	0.0648509	-0.103899	0.141333	-0.00554449	-0.0355357	-0.0829053	-0.0951714	-0.134924	-0.0610988	-0.026798	-0.0929873	-0.131227	-0.0911382	0.128753	0.0814446	0.0456686
LRP4	159	Other / unresolved	2134	0.0127917	-0.00394114	-0.029683	-0.103616	0.0347523	-0.0566074	0.0999673	0.0102373	0.1115	0.0427447	0.00426348	-0.0613784	0.084992	0.0325455	-0.0365508	0.0643698	0.0315266	-0.0685737	-0.0491473	0.0630385	-0.172165	0.00312269	0.0107961	-0.00978627	-0.0528701	0.0288118	0.0519134	-0.0303147	-0.0465518
NCLN	159	Other / unresolved	1911	-0.00151539	0.00483285	0.0320107	0.088996	-0.0160778	0.0417402	-0.0211912	0.128778	0.0705074	0.0583513	0.124051	-0.0688695	-0.071062	0.057289	-0.0360951	0.0466807	0.0478986	-0.035432	-0.0231992	-0.0734957	-0.0406998	0.10482	0.074246	0.12844	-0.0729793	-0.0390332	0.0908333	-0.015821	-0.00372611
NSRP1	159	Other / unresolved	3117	-0.00137804	0.00342852	0.061794	-0.0403684	0.0271988	-0.0273035	0.0689192	-0.0473722	0.0872764	0.0280343	-0.0452265	0.0263204	0.0851358	-0.0279223	-0.0280482	0.0973985	0.000579433	-0.0620426	-0.00444509	0.0577273	-0.0227961	-0.0510575	-0.0159845	-0.0443583	-0.00502854	0.0469012	0.0565828	-0.00675878	0.00166297
OAZ1	159	Other / unresolved	2595	0.00978246	-0.0021341	0.0704698	-0.0106405	0.0570988	-0.00757524	0.0562853	-0.0189863	0.0849547	0.0641165	0.0267254	-0.0388248	0.100856	0.0780257	-0.0863997	0.0720277	0.0523529	-0.0327678	-0.0319916	-0.0371087	-0.173016	-0.0107554	-0.00426487	-0.0249946	-0.0888295	-0.058979	0.0758442	-0.0018555	-0.00951704
POLRMT	159	Other / unresolved	1693	0.00623094	0.00124118	-0.0149657	0.0324378	-0.0265214	0.00350529	0.115394	0.0159634	0.137291	0.0145347	0.0301865	-0.05834	0.0940895	0.0286166	-0.100987	0.0847155	0.0844391	-0.0537866	0.00310924	-0.0512955	-0.055545	0.00789157	0.035132	0.00995582	-0.0969803	-0.0898728	0.0487856	0.0119218	0.0898249
SPG21	159	Other / unresolved	1809	0.00577014	0.00122582	0.0204034	-0.0396118	0.0843163	-0.030617	0.106498	-0.0404566	0.0784431	0.0638045	-0.0330796	-0.0494256	0.130365	0.0533562	-0.121511	-0.00939405	-0.005629	0.0190664	-0.055293	-0.0327318	-0.159108	-0.0380795	0.0340681	-0.0159614	-0.117995	-0.00561195	0.0583768	0.0242817	0.0635684
TMUB2	159	Other / unresolved	1479	0.0219603	-0.016309	0.110776	-0.0930808	0.0514778	-0.112713	0.12499	-0.0730144	0.161015	-0.00947066	-0.100086	-0.0302	0.137405	0.00253997	-0.0812639	0.153954	0.0301117	-0.0388342	-0.0124118	0.000402449	-0.12447	-0.104317	-0.0353627	-0.0723923	-0.0958366	-0.121844	0.0811927	-0.0282235	-0.0331704
ZCCHC7	159	Other / unresolved	2814	-0.00178358	0.00457698	0.0879944	0.00981146	0.0253984	-0.0126698	0.0599165	-0.0414767	0.0211924	-0.0149303	-0.00979452	0.0283817	0.092595	-0.0306036	-0.0106047	0.0309315	-0.0786064	0.0451678	-0.0125395	0.0098628	-0.0450735	-0.0352237	-0.0592375	-0.0345365	0.0401659	-0.0278196	-0.0125909	-0.0577548	-0.0222587
AK6	160	Other / unresolved	2576	0.0106505	-0.00488866	0.0225726	-0.0368102	0.0249422	-0.0376011	0.0260027	-0.00541292	0.0967123	0.0413333	0.015408	-0.0265954	-0.00758439	0.0103161	-0.048398	0.0495892	0.0140738	-0.0354617	0.0351597	-0.0215484	-0.0097578	0.00739583	0.0330486	0.0004067	0.0175515	0.0184008	0.0137267	-0.00519956	0.0125595
CTPS1	160	Other / unresolved	2472	0.00699233	0.00263277	0.0794155	-0.0359684	0.0391646	-0.0101029	0.0610206	-0.0523761	0.105239	0.014231	0.00470083	-0.0588778	0.0771999	0.0396047	-0.0148975	0.0939735	0.00204253	-0.0748015	-0.0917854	-0.0242406	-0.0872076	-0.0327317	-0.0175216	-0.0729248	-0.0194742	-0.0717182	-0.0391116	0.00859938	-0.0356987
ELOA3	160	Other / unresolved	1085	-0.0151115	0.00531948	0.249261	0.194682	0.0475989	0.150348	0.157373	0.0654852	0.188508	0.0164418	0.144758	0.00449526	0.0936453	-0.0143631	-0.100739	0.125526	0.0353864	-0.0212818	-0.0176444	-0.198612	-0.0738813	0.084937	0.0747012	0.0249574	0.0480713	-0.136084	-0.005272	-0.0633227	-0.0359894
FAM163B	160	Other / unresolved	1458	0.00268732	0.00193344	-0.00977369	-0.00763914	-0.0107252	-0.0234728	0.0343647	0.0668295	-0.0319299	0.0734886	0.0717036	-0.036701	0.0415394	-0.0108628	-0.0107886	-0.070985	0.0826613	-0.0767677	-0.0590816	-0.0733624	-0.0619993	0.0347761	0.0464053	0.0610035	0.00703513	0.0128623	-0.00794472	-0.0130235	-0.000833819
GPR45	160	Other / unresolved	2230	0.00453925	0.00153961	0.119588	0.0441067	0.0127885	0.020416	0.0203732	-0.00968291	0.164572	0.0681435	0.0142058	-0.0396064	0.00676053	0.0441408	-0.070857	0.122672	0.0498073	0.0085612	-0.043411	-0.0812055	-0.0860773	0.00401488	0.0148724	-0.00829463	-0.0159914	-0.117771	-0.0181897	-0.0153403	-0.0308093
LCE2A	160	Other / unresolved	2003	0.00666804	0.0026423	0.101295	-0.0239733	0.113315	-0.043647	0.27439	-0.00509524	0.321905	0.0809052	0.060666	-0.0645492	0.303987	0.0642136	-0.187553	0.268312	0.0337485	-0.125096	-0.0143261	-0.045053	-0.0729515	0.00289299	0.0235265	-0.006745	-0.0535207	-0.0577183	0.0949235	-0.118317	-0.0399359
MADD	160	Other / unresolved	1695	0.0109073	-0.000937973	0.0556755	0.0990348	0.038697	0.108421	0.0702965	0.129891	0.0486023	-0.0175927	0.148775	-0.0160087	0.00754048	0.0818647	-0.10241	0.0223627	0.116196	-0.0574354	0.0137042	-0.00102511	0.0231052	0.132443	0.0940829	0.144739	-0.143091	0.0498242	0.0292325	0.0472017	0.0535664
MCM3	160	Other / unresolved	3866	0.00557232	0.00195865	-0.0295824	0.0150007	0.0761545	-0.00222046	0.00944063	0.0539748	0.0322698	0.0412034	0.0627407	-0.0713111	-0.0375198	-0.0014375	-0.0375249	0.0282914	0.105278	-0.112333	0.0314289	0.00670713	-0.00212212	0.0625603	0.0141857	0.0674314	-0.0662478	-0.0161254	0.0413412	0.0141955	-0.00723308
SPI1	160	Other / unresolved	1555	0.0251056	-0.0234093	0.0365078	-0.011644	0.0649426	-0.0161398	0.138457	-0.0471633	0.130987	0.00631306	0.00184942	-0.0279248	0.0687228	0.00975489	-0.0564843	0.153307	0.0127792	-0.0573146	0.0322927	0.024048	-0.0753728	-0.0517587	-0.0565197	-0.0502441	-0.0047117	-0.0103	0.0187616	-0.0233462	0.000644151
SSX4	160	Other / unresolved	2335	0.000133996	0.00118179	0.0145688	0.0663268	0.0488477	0.0107961	-0.0748484	-0.0895573	-0.0717986	0.0575224	-0.0837996	-0.0544224	-0.0130179	0.0509121	-0.0830664	-0.058402	0.0806764	-0.0692101	-0.00375426	-0.0640681	-0.0514906	-0.064314	-0.00370688	-0.0903055	-0.0500396	-0.044094	0.0143768	0.0414264	0.0467882
TANGO6	160	Other / unresolved	2164	0.0135921	-0.00499385	0.181245	-0.00428075	0.0772258	-0.0491642	0.185755	0.0315322	0.178512	0.0670687	0.0306705	-0.0189079	0.167904	0.0591358	-0.0394271	0.199039	0.0668936	-0.0801138	0.0307629	0.070157	0.00164389	0.0249815	0.0215899	0.00987517	-0.000474971	0.00077714	0.075167	0.0206718	-0.0288831
ZGRF1	160	Other / unresolved	2218	0.00270839	0.00468947	0.0833284	-0.0113608	0.00481156	-0.024771	0.00654631	0.0295795	0.0538017	0.0106782	0.0518684	-0.0482471	0.0406422	-0.0359035	-0.0351928	0.0570045	0.0289888	0.0097747	0.0175195	-0.0330938	-0.025489	0.0348129	-0.0404704	0.0538686	-0.0166337	-0.00282159	0.023212	0.00608399	-0.0215767
ZNF322	160	Other / unresolved	2862	0.00524703	0.00388888	0.0750558	0.122369	0.0190261	0.0811177	0.107657	0.092527	0.0948079	0.0813643	0.111187	-0.091658	0.0228889	-0.00426588	-0.0215584	0.0159885	0.0405293	0.00738074	0.0091139	-0.0804178	-0.0499066	0.108553	0.0476774	0.100351	-0.04042	0.0408183	0.0208622	-0.0026005	0.00458148
ZNF445	160	Other / unresolved	2891	0.0109061	-0.00141063	-0.00797264	-0.00976243	0.0428515	0.00146261	0.0415687	0.101882	0.0629095	0.018674	0.0938048	-0.0509953	0.033972	-0.000636579	-0.0620031	0.0210821	0.00166542	0.0127743	-0.0309972	-0.0336452	-0.0427866	0.10966	0.0203933	0.0820365	0.0115398	0.0409111	0.0284433	0.0340383	0.0186022
ANKRD31	161	Other / unresolved	2884	0.0068234	0.00265242	-0.0307269	-0.0102835	6.1227e-05	-0.0316885	0.00385805	-0.00774479	0.0343016	0.0324056	0.00260365	-0.0741798	0.0713578	0.0411024	-0.063734	0.0523517	-0.00331616	-0.0448304	-0.0769124	-0.0246797	-0.0419393	0.0103037	0.0134024	-0.00884734	-0.0646664	-0.0512924	-0.0249875	0.00699972	0.0295066
ARSB	161	Other / unresolved	1738	0.00466899	0.00351811	0.0312393	-0.0242686	0.0117477	-0.0687803	0.0313196	-0.0589436	0.0509143	0.0477405	-0.0720445	-0.0308189	0.0388916	-0.0138717	-0.00286662	-0.0022569	-0.00818697	0.0456796	-0.0107741	-0.0155619	-0.0345705	-0.0617466	-0.0426294	-0.0482003	-0.0375428	0.0236821	0.0233072	0.0018197	0.0519175
BCDIN3D	161	Other / unresolved	1062	0.011409	0.000510613	0.125909	-0.0270596	0.100285	-0.00991577	0.0930078	-0.0381994	0.173844	0.0692411	0.0555957	-0.037344	0.155755	-0.0273406	-0.0699026	0.00592677	-0.0371488	-0.00830773	-0.105373	-0.0359484	-0.243641	-0.0339131	0.00365023	-0.0625879	-0.099464	-0.11252	-0.0199913	-0.0185861	-0.036523
CEP63	161	Other / unresolved	2163	0.0111582	-0.00121515	-0.0418949	0.0356566	0.0121655	0.00927172	0.030753	-0.00196819	0.0770141	0.068041	0.0128314	-0.0188782	0.0541697	-0.00690104	-0.0144353	0.117237	0.070474	-0.0632908	-0.0074348	-0.0509029	-0.045061	0.000170328	-0.0465716	-0.0145925	-0.0326994	-0.0808926	0.0471625	-0.0258584	-0.0138057
GATA2	161	Other / unresolved	1837	0.00575355	0.00376065	0.0381289	-0.0547454	0.0787852	-0.122125	-0.00450573	-0.0207597	0.0335808	0.0289218	-0.0267563	-0.058612	-0.0905281	0.0141613	-0.0866242	0.0334526	0.0616035	-0.0703915	0.00537095	0.0216972	-0.0517225	-0.0225837	-0.0462002	-0.0223946	-0.00738794	-0.0540097	0.0510921	-0.00320582	0.0382622
GCLC	161	Other / unresolved	3621	0.00875559	0.00214727	0.00364496	-0.131193	-0.00595919	-0.11944	0.0322909	-0.133077	0.11786	0.0371069	-0.105145	-0.0902522	0.13521	0.0514638	-0.0579815	0.140364	0.0731983	-0.0666757	0.0122044	-0.026943	-0.139982	-0.118922	-0.0973169	-0.125868	-0.0729664	-0.120549	0.00670273	-0.0471709	-0.0133995
LMO2	161	Other / unresolved	1713	0.00712667	0.00263321	-0.00454623	-0.145986	0.02164	-0.163089	0.0719168	-0.141976	0.159208	0.0542318	-0.0944231	-0.0442491	0.15576	0.0433551	0.00324639	0.156729	0.0342582	-0.00183375	-0.0295973	0.0428086	-0.0931792	-0.128288	-0.0744899	-0.13036	-0.0408213	0.00164035	0.0401507	-0.0545416	-0.0170395
LRP5	161	Other / unresolved	1982	0.0103733	0.000799485	0.0887922	-0.0940837	0.0684255	-0.0902187	0.110971	-0.0449349	0.113102	0.0620283	0.0124491	-0.0803706	0.158357	0.0554395	-0.0844735	0.12238	0.0690835	-0.069459	-0.0233283	-0.0780391	-0.0899495	-0.0550842	-0.0310435	-0.0532234	-0.0956575	-0.0447358	0.102674	-0.0121822	-0.0341565
MANF	161	Other / unresolved	2317	0.00539351	0.00397347	0.0673097	-0.0417574	-0.0307441	-0.0591912	0.0675912	-0.0429097	0.0887729	0.0102165	-0.0496555	-0.0261412	0.118562	-0.0649694	0.00556717	0.148766	-0.0131326	-0.00726323	-0.03112	0.0171401	-0.0260022	-0.0506647	-0.0180904	-0.0695144	-0.015363	-0.0191033	-0.0185178	-0.0547219	-0.0449992
NR0B2	161	Other / unresolved	1646	0.00412035	0.0036979	0.0485739	-0.111383	-0.0135206	-0.109845	0.019977	-0.0834296	0.103205	-0.0283871	-0.060444	-0.0831268	0.070549	0.0684293	-0.0657468	0.151209	0.129026	-0.0609523	-0.0521846	-0.0695109	-0.0718037	-0.0677511	-0.106984	-0.0902767	0.00897045	-0.0338996	0.0166757	0.0565398	0.0417083
PPP1R16A	161	Other / unresolved	1298	0.00763191	0.00205526	0.0421033	-0.17091	0.0472763	-0.191448	0.0676437	-0.0924818	0.194401	-0.0205209	-0.068363	-0.07333	0.190833	0.0968368	-0.146145	0.178121	0.0352279	-0.134998	-0.0614016	0.0232373	-0.0372915	-0.100584	-0.106396	-0.0672843	-0.0371273	-0.142841	-0.0348668	0.0271774	0.0684179
RNASEH2C	161	Other / unresolved	1833	0.00453445	0.00427528	-0.0150963	-0.110312	0.00833936	-0.115983	0.064277	-0.048999	0.121727	0.0617933	-0.0357891	-0.0032812	0.141894	-0.00161526	-0.00352233	0.0991261	0.0162266	-0.0564788	-0.0359069	0.063337	-0.00183252	-0.0562083	-0.0478192	-0.0562855	0.0335472	0.0215387	0.0292747	-0.00587027	0.0158634
STX4	161	Other / unresolved	1734	0.00483892	0.0026953	0.0345797	-0.199214	0.0684769	-0.187155	0.0888377	-0.131403	0.109304	0.00546796	-0.132196	0.0339635	0.125565	0.056946	-0.0913455	0.171745	0.0754657	-0.138684	-0.0480646	0.105951	-0.111015	-0.130585	-0.112484	-0.119911	0.0025594	-0.0815271	0.0305234	-0.0266058	-0.0605304
TCHP	161	Other / unresolved	2122	0.00513133	0.00407249	0.0124071	-0.118643	-0.00693307	-0.090293	0.0904586	-0.0530276	0.112523	0.0106287	-0.060774	-0.0133997	0.134805	0.0395687	-0.057971	0.187566	-0.00389774	-0.00203612	-0.066571	0.0249764	-0.113528	-0.0516024	-0.0581295	-0.0517543	-0.0067916	-0.0393556	0.0520492	0.0103555	0.0251617
DMAC1	162	Other / unresolved	1767	-0.00250105	0.00508613	0.00301597	-0.00223112	0.0136524	0.0225103	-0.0575465	-0.00240155	0.00143654	-0.0152864	0.0105777	-0.00449725	-0.0730412	0.0200408	-0.00110763	-0.0324444	0.00762562	-0.0490699	-0.0286861	-0.0890148	-0.0390016	0.00367909	-0.000668595	-0.00319283	-0.0747188	-0.0056636	-0.0254826	0.038987	-0.016057
DPP7	162	Other / unresolved	1358	0.00154055	0.00536911	-0.0646789	-0.0544577	0.0714927	-0.0855627	0.0384048	-0.0181007	-0.0358705	0.135747	0.0572738	-0.0401135	0.0200301	0.0422241	-0.0180676	0.0119669	0.0298509	0.0501093	-0.0746793	-0.0618354	0.000499982	-0.00433226	-0.0330764	0.00581699	-0.147843	-0.0286798	0.0813118	0.0246807	-0.0357878
GPX4	162	Other / unresolved	1292	0.00930265	0.000215983	0.0360024	-0.195898	0.0434938	-0.231905	-0.0649041	-0.130435	-0.0123697	0.0345156	-0.111689	-0.000746435	0.101594	0.0969516	-0.140426	0.01538	0.0530584	-0.018861	0.00140384	0.0742435	-0.0690375	-0.118152	-0.0968111	-0.107707	-0.0165016	0.014093	0.0351585	0.143042	0.173479
HARS2	162	Other / unresolved	2983	0.00901082	0.000686964	0.0597595	-0.0761289	0.00936073	-0.055912	0.0838824	0.0285845	0.0652759	0.0511813	0.0312017	-0.0725737	0.0679627	0.053487	-0.0914991	0.0611953	0.0436991	-0.0431584	-0.0308289	-0.0237309	-0.0990925	0.0102716	0.0368088	0.022355	-0.0232984	0.0108851	0.05661	0.0512012	0.0415075
KRTAP21-1	162	Other / unresolved	2290	0.00129978	0.00372735	0.088705	-0.011799	0.0653194	-0.000623666	0.168583	-0.0234057	0.19016	0.0512204	-0.0489743	-0.0851097	0.115607	0.0102043	-0.0617503	0.153857	0.0162444	0.0085103	-0.0103733	-0.077587	-0.0199714	-0.0378116	-0.0479806	-0.0249061	-0.0335002	-0.00447621	0.057431	0.0091983	0.0597824
NHLRC2	162	Other / unresolved	2143	0.000117665	0.00589674	0.00333719	0.0980491	-0.00429187	0.112122	-0.0369811	0.0731473	0.00347265	0.051822	0.113051	-0.0519485	-0.0239036	0.0310365	-0.0460809	0.00492005	0.0682628	-0.0220821	-0.0144439	-0.0639288	0.00172266	0.0875579	0.0637663	0.0786917	-0.0044775	-0.00856432	0.032145	0.0714449	0.00141352
OR4A47	162	Other / unresolved	2982	0.00787628	0.00158506	-0.014093	-0.00644327	0.0927612	0.000379797	0.00926368	0.0135264	0.0671868	0.0382977	0.0244805	-0.045042	0.0459287	0.0185533	-0.104531	0.0346799	0.0134045	-0.0158624	0.00827328	-0.0131462	-0.0365941	0.00368761	0.00951033	0.0129904	-0.018934	-0.00362621	0.0846835	-0.00664386	0.0289158
SNHG32	162	Other / unresolved	3735	0.00170273	0.00448785	0.0174361	-0.0397794	0.0611484	-0.0521349	0.0543999	-0.03486	0.0466951	0.077087	-0.0136787	-0.0667651	0.0742948	0.0619608	-0.0777275	0.0615249	0.0691053	-0.0859671	-0.016446	-0.0632835	-0.0956089	-0.0235577	-0.0191289	-0.0348753	-0.0402488	-0.0299318	0.0529341	-0.00626209	-0.00051628
SOX10	162	Other / unresolved	1884	-0.000797875	0.00610534	-0.0421314	-0.0496166	0.0426532	-0.0745416	-0.022571	0.0323814	0.0234007	0.0526829	0.0441422	-0.0567894	-0.00694571	0.0197589	-0.0955006	-0.0222514	-0.0123306	0.0379291	0.00850874	-0.0687644	-0.0331523	0.0273414	0.00242676	0.00544091	-0.0712542	-0.0540512	0.0274892	-0.0357166	-0.00121289
TSTA3	162	Other / unresolved	1781	0.00471504	0.00268838	0.0247413	0.0400603	0.0695626	0.0187008	0.0829289	0.0148127	0.0348701	0.121463	0.00805965	-0.16899	0.114855	0.0445511	-0.0963567	0.0638822	0.00896179	0.0470608	-0.059904	-0.0948706	-0.127576	0.0221473	-0.043682	-0.00263477	-0.0116008	0.0131232	0.120689	0.0393362	0.0583728
UBQLN4	162	Other / unresolved	3097	-0.0001377	0.00439828	-0.0302372	-0.0455712	0.0499996	-0.0181391	-0.0439137	-0.0396231	-0.016846	0.0434005	-0.0156159	-0.0321052	-0.00959599	0.00395618	-0.0487092	0.0325823	0.0701429	-0.0372406	-0.0516831	-0.0528795	-0.114279	-0.041068	-0.0225377	-0.05506	-0.0743894	-0.0016401	0.0650574	-0.00758016	0.00929286
UIMC1	162	Other / unresolved	2045	0.00424143	0.00359175	-0.0323803	0.043865	0.0352229	0.0455919	-0.0326019	-0.0169435	0.00897623	0.0705514	-0.00570102	-0.0418548	-0.000596859	0.0276718	-0.0462366	0.00631089	0.0582406	-0.0460569	0.0759735	0.00370642	0.0277747	0.00502917	-0.00714773	0.0106357	-0.0598591	-0.0302714	0.0955556	0.101658	0.0944969
UQCRQ	162	Other / unresolved	2342	0.00189183	0.00537145	-0.0784174	0.0423706	0.0281393	0.042192	-0.0336274	0.0703414	-0.0699469	0.0268547	0.0830615	-0.0805609	-0.124855	0.0804459	-0.0967568	-0.107264	0.0157604	0.0240353	-0.0238296	-0.0703757	-0.0410606	0.0757961	0.0429951	0.0738337	-0.0853786	-0.000963431	0.0438316	0.102835	0.065856
ZNF143	162	Other / unresolved	2126	0.0017353	0.00486567	0.083142	0.0264781	0.053868	0.0292819	0.115854	0.0276616	0.100861	-0.00572124	0.0475952	-0.0858652	0.061823	0.0100849	-0.031914	0.0629127	-0.0197203	0.0612382	0.013025	-0.109356	0.00606993	0.0490545	0.0204431	0.0177212	-0.0256006	0.0252075	0.0160928	-0.0086514	-0.00519075
AGAP7P	163	Other / unresolved	2415	0.00154349	0.00487358	0.0340588	-0.0527718	0.0372718	-0.0748932	0.139267	-0.00281047	0.0765378	0.016595	0.0294096	0.0281418	0.114926	-0.00369458	-0.0186	0.0229582	0.0404062	-0.0393756	-0.0637264	-0.0239287	-0.015129	-0.0172427	0.00545575	-0.0250127	-0.0183431	0.0919599	-0.0209633	-0.0264141	-0.0338896
CTAGE4	163	Other / unresolved	2907	0.00781247	0.00272405	0.0478241	-0.0640253	0.0403097	-0.0447916	0.127347	0.0317709	0.104771	0.0517315	0.0709976	-0.0432597	0.114771	-0.0369766	-0.0308898	0.0907228	0.0111723	-0.0339875	-0.0327743	0.0391447	-0.0920814	0.035404	0.0509856	0.0122345	0.0239318	-0.0452259	0.038328	-0.0233177	-0.0113504
EMC4	163	Other / unresolved	1861	0.00427462	0.00414525	0.0140185	-0.159875	-0.0350077	-0.164489	0.069205	-0.0768004	0.110603	0.0712741	-0.0813835	-0.0290467	0.161192	-0.0415109	-0.00560735	0.0963338	-0.0247634	-0.0147878	-0.0579125	-0.0339859	-0.157147	-0.068831	-0.0295727	-0.0716715	-0.0600251	-0.0489054	0.0465044	-0.0825935	-0.00355383
FANCF	163	Other / unresolved	2344	0.0059275	0.00376235	0.0831373	-0.0233268	-0.000989272	0.00850171	0.11726	-0.0387748	0.120458	0.0401812	-0.00632857	0.0321478	0.0845663	-0.0422387	0.0239355	0.0986467	0.0332861	-0.00881003	-0.0254081	0.00522907	-0.106041	-0.0357206	0.0265726	-0.0347528	-0.0267266	-0.0313046	0.0314397	-0.0364111	0.00736379
FLOT1	163	Other / unresolved	2441	0.00668904	0.00309203	0.0357821	-0.0733428	0.00439751	-0.0784774	0.123975	-0.0587034	0.111382	0.0773795	-0.0247575	-0.0212454	0.142096	-0.0141677	-0.0269751	0.114007	0.117642	-0.112587	-0.0405089	0.0640161	-0.144361	-0.0658649	-0.0306249	-0.0604356	0.0416324	-0.0689551	0.051101	-0.0310074	-0.021941
HOMER3	163	Other / unresolved	2123	0.00651422	0.00226457	0.0845489	-0.0992417	0.0919323	-0.0968495	0.0945262	-0.102733	0.131283	0.0919235	-0.0935008	-0.0431201	0.172911	0.0234302	-0.0223254	0.136883	-0.0233153	-0.0612841	-0.0410003	-0.0340975	-0.185691	-0.118279	-0.0952049	-0.10893	-0.0214879	-0.0894627	0.0639971	-0.0315171	-0.047114
MFSD14A	163	Other / unresolved	3044	0.00570719	0.00244769	0.179196	-0.00734837	0.0334717	-0.0389829	0.154675	-0.0107156	0.170971	0.0981586	0.015077	-0.0509787	0.10616	-0.00541295	-0.0744566	0.0961864	0.00331579	-0.0776889	-0.0508371	-0.0178399	-0.134325	-0.00643743	-0.0109391	-0.00776442	-0.0121995	-0.045672	0.0104938	-0.00644074	0.0235387
SHLD1	163	Other / unresolved	3420	0.00416744	0.00473351	0.0649698	-0.0675894	0.0186223	-0.0618101	0.110487	-0.0523621	0.0611875	0.100457	-0.040842	-0.0296428	0.117581	-0.00768954	-0.0477085	0.103255	0.00382238	-0.0433273	-0.0184799	0.0444015	-0.072074	-0.0450762	-0.0164901	-0.0386432	-0.00916471	0.0606314	0.0494827	-0.0162033	-0.00316458
TIMMDC1	163	Other / unresolved	1477	0.00635527	0.00401367	-0.0109604	-0.050154	0.0498154	-0.13886	0.127336	0.0199036	0.135743	-0.0491634	0.0228249	0.0637388	0.0688401	-0.128037	0.0122041	0.0973399	-0.0414517	0.0586326	0.00763559	0.0510122	-0.017876	0.00993395	0.0163771	0.0112179	-0.0288895	0.0467877	-0.0683443	-0.122328	-0.0624486
TMEM30A	163	Other / unresolved	1687	0.00298997	0.00413025	0.0313739	-0.0429999	-0.00380914	-0.0889273	0.121323	-0.0494606	-0.0285105	0.0734883	-0.0690485	0.00230954	0.0922399	-0.0087544	-0.0832323	-0.0113982	-0.0207253	-0.029829	0.0516029	-0.00517478	-0.0932865	-0.0476209	-0.0390387	-0.0212407	-0.0744722	0.0544657	0.0509792	-0.00820008	0.0400952
TP53BP1	163	Other / unresolved	2758	0.00286906	0.00456217	0.000834793	-0.0385702	-0.0256049	-0.0377437	0.0648759	-0.00354143	0.00747176	0.0893863	0.0317871	0.00585204	0.0693899	0.00361695	-0.0659457	-0.0155176	0.00405399	-0.0404766	-0.0543026	-0.0291306	-0.102321	0.00629063	-0.00645646	0.00990821	-0.0933497	0.075774	0.0163023	0.00833879	-0.000393618
VPS16	163	Other / unresolved	1850	0.00727051	0.00322716	0.0377352	-0.0474436	0.0301361	-0.0446684	0.173767	-0.0393677	0.193615	0.0903244	-0.0354291	-0.0582888	0.130704	-0.0160911	-0.0169956	0.132174	0.0119772	-0.0762908	-0.0522585	0.0102118	-0.124164	-0.0201167	0.00667277	-0.00702401	0.000175943	-0.0701767	0.0709575	0.0287864	0.0129654
ZNF91	163	Other / unresolved	2119	0.00676071	0.00354667	0.0666598	-0.0576813	-0.0724283	-0.0685845	0.107476	-0.0652043	0.151765	-0.0455937	-0.0626589	-0.0251676	0.117294	0.000990612	0.0249575	0.169743	-0.0135434	0.00796485	-0.000204999	-0.00438114	-0.0239195	-0.049706	-0.0108625	-0.0650684	0.0834071	-0.0517051	0.00182616	-0.0611402	0.00338195
CIAO2A	164	Other / unresolved	2104	0.010306	0.000786858	0.0568183	-0.0392673	0.0572497	-0.0835339	0.113435	-0.0271384	0.146647	0.0770121	0.0212855	-0.0298929	0.0810754	0.063489	-0.0737852	0.107115	0.0617078	-0.104604	-0.119307	-0.0107076	-0.169687	-0.0158736	0.019528	-0.0381928	-0.100735	-0.0114481	0.0923427	-0.00614892	0.0346478
ERG	164	Other / unresolved	1805	0.00558867	0.00397351	0.108969	0.0170185	0.0768602	0.0165191	0.11003	0.0167902	0.133376	0.0653579	0.0385318	-0.0330172	0.0919632	0.0204631	-0.043704	0.120147	0.0640797	0.00662626	-0.0278479	-0.0814454	-0.0727506	0.00102132	-0.0185813	-0.0100818	-0.0480851	-0.0820835	0.0212194	-0.000310825	0.0232621
FBLIM1	164	Other / unresolved	2560	0.00565392	0.0040303	0.061495	-0.0654915	-0.000427305	-0.0878307	0.0951287	0.030688	0.0993449	0.0653784	0.0483844	-0.0790953	0.0568462	0.0337571	-0.102229	0.0633487	0.0261287	-0.0388359	0.0192903	0.0331384	-0.0448962	0.0503703	0.0383623	0.0415493	0.0317682	-0.0383025	0.0513196	-0.0120335	0.0528937
KAT14	164	Other / unresolved	2405	0.00379218	0.00546548	0.0280837	-0.0342228	0.0592415	-0.0469322	0.149803	0.00599479	0.116883	-0.0143654	0.0067097	-0.0565988	0.12093	-0.0372797	0.00443743	0.0770057	0.0191249	-0.0119586	-0.0498998	0.0275168	-0.126614	0.0119566	0.0503465	-0.0087195	0.0102178	0.0349776	-0.0274173	-0.0103743	-0.0165065
MAFK	164	Other / unresolved	2319	0.00504652	0.00399333	0.00506413	-0.064967	0.0590214	-0.108535	0.049937	-0.0952667	0.0795455	0.0502219	-0.0437598	-0.0894507	0.0726519	0.0452285	-0.0926466	0.108573	0.0290899	-0.0244118	-0.0183209	0.0035406	-0.0175321	-0.0830182	-0.096256	-0.0942382	-0.038388	-0.0866665	0.0117943	0.0129178	0.0802506
MAP2K7	164	Other / unresolved	2225	0.00331399	0.0049896	0.00875084	-0.0665101	0.060689	-0.0625463	0.0426489	-0.0720378	0.0621116	-0.0235998	-0.044077	-0.0209052	0.0485655	0.00760376	-0.01823	0.046472	0.0354561	-0.0768862	-0.0495024	0.0488203	-0.028097	-0.0582676	-0.0157874	-0.0751343	0.0315673	0.0109376	0.0113584	0.0139506	-0.0114001
NAMPT	164	Other / unresolved	2491	0.0105683	0.000603463	0.0202125	-0.114384	0.0611119	-0.148563	0.0947214	-0.0587904	0.117089	0.0103104	-0.0622584	-0.0198722	0.047695	0.0209707	-0.0771747	0.0906544	0.0265094	-0.027254	-0.00631007	0.0400429	-0.0149326	-0.0803506	-0.0580837	-0.0635438	-0.0403887	0.00944891	0.0630131	-0.024056	0.0532851
NGLY1	164	Other / unresolved	3013	0.00677885	0.00312368	0.0883106	0.0253159	0.0168636	0.0413428	0.147697	0.0467025	0.116142	0.0747348	0.0447291	-0.074471	0.112168	-0.00646694	-0.0133967	0.0614068	-0.0331935	-0.0410954	-0.00975019	0.0415281	-0.0459063	0.0514713	0.0380509	0.0579517	0.0250132	-0.0152478	0.0428177	-0.0453003	0.0150557
RFC4	164	Other / unresolved	1753	0.00498542	0.00471347	0.0334805	-0.0252368	-0.00543317	-0.0552908	0.085542	-0.0807677	0.0884521	0.0228338	-0.0435476	-0.0168289	0.112025	-0.0613645	-0.0186463	0.0849483	0.0983773	-0.0410306	-0.0746221	-0.0772575	-0.0713543	-0.0738409	-0.0396285	-0.0587633	-0.0918395	-0.0789151	-0.00153131	-0.0534635	0.0507177
RINT1	164	Other / unresolved	2117	0.0033942	0.00494529	0.0057446	-0.0822167	0.00812586	-0.0519809	-0.0233833	-0.0296455	0.0120684	0.0383859	0.014916	0.0184472	-0.00578257	-0.0335553	-0.00518382	0.058756	0.0293187	-0.0662849	-0.085667	0.000714669	0.0431648	-0.00732502	-0.0185332	-0.0134161	-0.0171732	-0.0315994	0.0179383	-0.0409861	-0.108167
SYT2	164	Other / unresolved	2536	0.00449826	0.00506345	0.000611192	0.0574644	0.0555126	-0.00758756	0.0453739	-0.012597	0.060132	0.145166	0.0276957	-0.0529161	0.0333515	0.0415853	-0.101341	0.0815951	0.0314559	-0.0385045	-0.0532573	-0.0292227	-0.0888974	-0.00366576	-0.00242817	-0.00702604	-0.0421943	-0.0727646	0.105195	0.0756351	0.0284013
TEX29	164	Other / unresolved	2662	0.0026287	0.00576201	0.0808325	-0.0793579	0.0440211	-0.0693131	0.1104	-0.0869172	0.184473	0.00498718	-0.0240905	-0.023148	0.154213	0.0219697	-0.0873226	0.169011	0.0176525	-0.0527403	-0.0523346	-0.0219425	-0.0865374	-0.0763532	-0.0757578	-0.0994798	-0.0096628	-0.0346275	-0.0497353	-0.0677115	-0.0339798
YEATS2	164	Other / unresolved	2182	0.00917638	0.00280892	-0.0130569	-0.198867	-0.0159931	-0.185174	0.162524	-0.0903471	0.230043	-0.00681909	-0.0472306	-0.00569974	0.150332	0.0192402	-0.0354303	0.199899	0.0335392	-0.0790009	-0.0585004	0.0470596	-0.0395572	-0.0869891	-0.0697964	-0.0964058	-0.00790956	-0.110229	-0.0730565	-0.0920812	-0.00952427
ASB6	165	Other / unresolved	2077	0.00156377	0.00567848	0.0420981	0.0254829	-0.025918	0.0577727	0.028573	0.0890759	0.0313342	0.0130211	0.102069	-0.0629165	0.0338081	-0.00514292	-0.0606664	0.0274315	0.0370481	-0.0119961	-0.0157744	-0.042562	-0.0160386	0.0790646	0.0855744	0.0797889	-0.0399611	0.0354222	0.0321437	0.0184969	0.0498162
ATP5F1E	165	Other / unresolved	1685	0.00366885	0.00312127	-0.0547048	0.0668375	0.123755	0.0014802	0.0138654	0.115919	0.0527948	0.0313139	0.125685	-0.125754	-0.0292304	0.0130453	-0.0603289	0.0402148	0.0204154	-0.05159	-0.0548295	-0.155312	-0.039211	0.164527	0.103363	0.137969	-0.124135	0.0436436	0.046037	0.0624325	0.0443066
CPEB1	165	Other / unresolved	3045	-0.000732466	0.00430533	0.0564011	0.0832397	0.0476982	0.0227219	0.0588138	-0.0198946	0.0521555	0.0425234	-0.0364655	-0.0902898	0.0376199	0.0167962	-0.0207116	0.0339901	0.0195672	-0.0894223	-0.0166983	-0.129179	-0.0105957	-0.0259943	-0.0639306	-0.0420684	-0.0477372	-0.0250523	-0.0425824	0.0269621	0.0531461
DNM1	165	Other / unresolved	2017	-0.00103529	0.00582173	-0.019117	-0.0106196	0.0653697	-0.0417963	-0.0198041	0.000415677	0.0526964	-0.000663087	0.0964969	-0.0598709	-0.00508742	0.0644703	-0.100682	-0.0071121	-0.029642	0.0120901	-0.01714	-0.0871961	0.0143149	0.061673	0.00526094	0.0191061	-0.0212506	0.00373541	0.0524582	0.0505075	0.0661219
EIF4A3	165	Other / unresolved	501	-0.00808846	-0.000502032	-0.126178	0.119098	0.0177008	0.089875	-0.0839856	0.23655	-0.0694575	0.0237429	0.17045	-0.172176	-0.15708	-0.0468818	0.0303915	-0.289826	-0.133099	-0.0226006	-0.202325	-0.226715	-0.166318	0.219259	0.196983	0.274796	-0.160731	0.204544	-0.134441	0.182162	-0.0213758
NKX2-5	165	Other / unresolved	2680	-9.11495e-05	0.00613093	0.00916305	0.0609517	0.0401806	0.0470726	0.0292965	0.105703	0.0638363	0.0211882	0.122675	-0.0186388	-0.0423453	0.0531725	-0.00371305	-0.023211	0.0787297	-0.0356252	0.0250142	-0.0415553	0.00432462	0.118662	0.0929992	0.0885444	0.031098	0.0486498	0.0430116	0.00214965	0.00876041
PANK3	165	Other / unresolved	2243	-0.00214376	0.00549756	0.065516	-0.0588441	0.00185227	-0.0685948	0.106437	-0.0298706	0.105712	0.00987432	-0.0508293	-0.0145045	0.143192	0.0577737	-0.0356947	0.0818244	0.0387663	-0.0638761	0.0401889	-0.00540819	-0.0146168	-0.0387837	-0.00892063	-0.0396901	-0.0269327	-0.0360254	-0.0188792	0.0465674	0.0704895
PEX5	165	Other / unresolved	2609	-0.000816857	0.00413967	-0.061822	-0.00818727	0.0235048	-0.0521492	-0.0320442	0.0655932	0.00172546	-0.0254799	0.0879534	-0.0475191	-0.0520712	-0.01731	-0.0283566	-0.0247017	0.00441823	0.0260839	-0.0136668	-0.0221632	0.0253524	0.0782632	0.0776581	0.0697385	-0.00905371	0.0146783	0.0101311	0.00669328	0.00635131
TMED9	165	Other / unresolved	2139	-0.000535573	0.00596308	0.0423512	0.0171235	0.0148938	-0.0520545	0.0500607	0.0885375	0.0898821	0.0578515	0.0781022	-0.052132	0.0298878	0.076702	-0.0932567	0.0671744	0.0703048	-0.0664044	0.015724	0.0420497	0.08836	0.0772155	0.0404887	0.0783674	-0.00162255	0.0757248	0.0194208	-0.000475686	0.0221294
UCN	165	Other / unresolved	1258	0.00396846	0.00167189	0.000475307	-0.145934	0.0530664	-0.112895	0.141045	-0.00293028	0.0889279	0.0395573	0.0481339	-0.070252	0.106025	0.051827	-0.0766095	0.0858454	0.00156932	-0.0693402	-0.142362	-0.128733	-0.234721	0.00252938	-0.0294854	-0.00675998	-0.0169945	-0.0833711	-0.0189067	-0.0532924	-0.0152456
ZNF674	165	Other / unresolved	3327	0.00325956	0.0037211	0.0224407	0.0317538	-0.0303914	0.046066	0.0695333	0.0470871	0.0975664	0.0404171	0.0821989	-0.0526456	0.0250099	0.0339588	-0.107002	0.0349514	0.0653979	-0.111818	0.0339119	0.0036038	-0.092593	0.0412545	0.0530949	0.0327761	0.0175657	0.0171447	-0.024793	-0.0190632	0.0555056
CCDC174	166	Other / unresolved	2531	0.0096895	-0.00365941	-0.00477959	-0.156823	-0.0422751	-0.112623	0.0727865	-0.0813334	0.0472267	-0.0574402	-0.074131	-0.000891387	0.126829	0.00649168	-0.0544238	0.0803682	-0.0741827	0.0127827	-0.0587775	0.101491	-0.0825931	-0.0889309	-0.0392288	-0.0707288	0.0175444	-0.0037832	-0.018404	0.00524529	-0.00938128
CDC42EP4	166	Other / unresolved	1575	0.0066976	0.00158523	0.0605214	-0.0202843	0.0593037	0.0731781	0.13779	0.0869609	0.127584	0.0362871	0.152861	-0.0596979	0.0797763	-0.0121542	-0.11414	-0.00686446	0.0817671	-0.0426685	-0.0484904	0.0157776	-0.0950512	0.10977	0.10582	0.0718916	-0.0538241	-0.00950815	0.000620913	0.0262595	-0.0385241
CENPO	166	Other / unresolved	1754	0.00371143	0.00228392	0.0593227	-0.160786	0.0335062	-0.126423	0.113969	-0.0897326	0.132783	-0.0264783	-0.0687887	0.000666526	0.16387	-0.0271286	-0.064776	0.138497	0.0847243	-0.0540688	-0.0192598	0.133648	-0.0207997	-0.0632344	-0.0604354	-0.0999259	0.0353077	0.00542126	0.006634	-0.0539994	-0.0365842
DERL1	166	Other / unresolved	2384	0.00912572	0.00167886	0.114934	-0.112686	0.0401256	-0.0966093	0.237513	-0.0063944	0.249908	0.0351333	0.0157435	0.0142335	0.20387	0.0568229	-0.0737305	0.200555	0.0100196	-0.0828154	-0.0577957	0.0740392	-0.024774	-0.0139896	0.0246001	-0.0156681	0.0181117	-0.0398899	0.0695942	-0.0218349	0.0290126
FGFR1	166	Other / unresolved	1493	0.00268645	0.00187994	0.0428462	-0.123247	-0.00942696	-0.0791656	0.104334	-0.0985796	0.168064	0.0431288	-0.0552581	-0.0742373	0.156858	0.0908319	-0.117017	0.175699	0.090151	-0.135781	-0.109309	-0.0184974	-0.170226	-0.0663762	-0.068484	-0.085017	0.0231481	-0.0588332	0.0891235	0.0182496	0.0156614
KLF16	166	Other / unresolved	1083	0.00815643	-0.000893991	0.0907073	-0.28419	0.075742	-0.307172	0.262853	-0.175485	0.311145	0.154947	-0.144568	-0.0787646	0.358457	0.0981039	-0.154903	0.25891	0.115214	-0.174691	-0.124086	0.0545238	-0.385302	-0.193138	-0.126967	-0.170171	-0.0152077	-0.0581066	-0.00398373	-0.0409675	-0.0602649
MRPL20	166	Other / unresolved	1550	0.00571317	0.00300349	0.018819	-0.00294536	0.0311869	-0.0566559	0.161651	0.0540106	0.073883	0.0109131	0.0462528	0.0258744	0.0554209	0.0536192	-0.04976	0.0247286	-0.024106	-0.0776117	-0.0344432	-0.039556	-0.079057	0.0176508	0.00913071	0.0281042	-0.02062	0.0722993	0.0997998	0.0285991	0.0411417
MRPL47	166	Other / unresolved	2678	0.00629471	0.00229222	-0.00836722	-0.0914738	0.051532	-0.0821865	0.0496407	-0.0912658	0.0674535	0.0305019	-0.0762088	-0.0561754	0.11914	0.0408189	-0.112537	0.159996	-0.0133112	-0.0456071	-0.0533214	-0.000382241	-0.1015	-0.0856249	-0.0539037	-0.118626	-0.0199837	-0.107206	0.0159957	-0.010043	0.0586766
MZT1	166	Other / unresolved	1571	0.00968549	-0.00118762	0.0136932	-0.242124	0.00988347	-0.197148	0.120051	-0.0906451	0.128192	-0.059678	-0.0988669	0.029303	0.160815	0.0687647	-0.098156	0.112035	0.0392959	-0.0810624	-0.129532	0.0781323	-0.130259	-0.0788709	-0.0468581	-0.10825	0.00735494	0.0579634	-0.0104634	0.0020311	-0.00135589
NCAN	166	Other / unresolved	2228	0.00701908	0.000299454	0.146949	-0.0828176	0.0133494	-0.0972473	0.147175	-0.0835636	0.10378	0.073977	-0.0300504	-0.0141793	0.0648637	-0.00881902	-0.0755896	0.0372648	0.00955101	-0.0888698	-0.0396765	0.0118084	-0.164512	-0.0703661	0.0747779	-0.0744811	-0.00569292	0.00283256	0.0667136	-0.0252381	0.0016568
NEK6	166	Other / unresolved	1850	0.0030044	0.00295221	0.0295571	-0.0644935	0.0169842	-0.0445338	0.0696284	-0.0629375	0.0650032	0.108493	-0.0323936	-0.053215	0.0572703	0.1383	-0.0882344	0.0323979	0.0672252	-0.0458343	-0.105895	-0.0512385	-0.118784	-0.0641726	0.0492961	-0.0843069	-0.0560101	0.00952617	0.0984015	0.0408979	0.0212293
NMNAT1	166	Other / unresolved	3567	0.00786862	0.0025532	0.000859673	-0.0888551	0.0612223	-0.0859375	0.0313197	-0.144622	0.0946528	0.0754752	-0.121943	-0.0844554	0.113052	0.0590381	-0.120563	0.100426	-0.018681	-0.0522518	-0.104808	-0.0172423	-0.0689756	-0.135411	-0.11999	-0.126174	-0.0604753	-0.103907	0.0877483	0.0704161	0.0954116
PDE12	166	Other / unresolved	1988	0.00314781	0.00391886	0.0496889	-0.131165	0.0350645	-0.0710298	0.0495991	0.0234654	0.0345501	-0.00810577	0.0617076	-0.0064554	0.0273555	0.0233896	-0.0449243	-0.0357024	0.0170575	-0.0624465	-0.0210795	0.0597739	-0.0862976	0.0277678	0.0402484	0.0175316	0.0486193	0.012295	0.00832933	-0.0391616	-0.0205471
PRAMEF12	166	Other / unresolved	2979	0.00630149	0.0019205	0.0656647	-0.0905879	0.0277547	-0.0718748	0.042648	-0.0396792	0.0898691	0.0599792	0.0196608	-0.133842	0.0354653	0.041265	-0.122662	0.0619206	0.0424927	-0.0578141	-0.100106	-0.0640065	-0.106699	-0.0261574	-0.0401531	-0.0431863	-0.0357713	0.0392162	0.0619399	0.0507144	0.0459498
ATP6V1D	167	Other / unresolved	3124	0.0031721	0.00270099	-0.0909565	-0.146782	0.028176	-0.145548	-0.00371746	-0.0350132	0.0241413	0.0852583	-0.0258105	-0.0548282	0.00301069	0.0191088	-0.047379	0.0144305	0.051144	-0.0226845	-0.0242069	0.00470317	-0.074572	-0.00842871	-0.0329148	-0.0183955	-0.0768564	0.0295846	0.0662723	0.0141681	0.0276474
CHGA	167	Other / unresolved	1993	0.00461932	0.000902933	0.0285501	-0.0562155	0.0487522	-0.0287779	0.0453759	-0.0375836	0.0932214	0.168543	-0.0280337	-0.0700133	0.0210274	0.0717771	-0.149238	0.0372228	0.12453	-0.0942502	-0.0730856	-0.0083769	-0.0251249	-0.0542009	-0.0982201	-0.0551274	-0.110828	-0.0129964	0.081864	0.0226629	0.0128641
ERAL1	167	Other / unresolved	2245	-0.00189813	0.00604666	-0.0561086	-0.077517	0.0185318	-0.079307	0.0247812	-0.0342141	0.0548408	0.0469587	-0.024811	-0.0680881	-0.0102197	-0.0302661	-0.00318715	0.033075	0.0169952	0.0141025	0.0083216	0.0325987	-0.00472153	-0.0389514	-0.0613171	-0.0245175	-0.0730616	-0.0357754	0.0906157	-0.00929423	0.0540802
HSPB9	167	Other / unresolved	1789	0.00503786	-0.001116	-0.0584025	-0.188834	0.0727906	-0.207724	0.0499153	-0.0642847	0.050849	0.0598176	-0.0756382	0.0370346	0.10887	0.0370425	-0.105382	0.13468	0.0526779	-0.0580913	-0.0224481	0.157401	-0.0450263	-0.0796061	-0.0689957	-0.063604	-0.0858903	0.000932373	0.148917	-0.0652275	-0.00381463
JAZF1	167	Other / unresolved	2632	-0.000158483	0.00548938	-0.0109661	0.051515	0.0240533	0.010763	-0.0621796	0.0577845	-0.0149045	0.0978769	0.0280461	0.0600768	-0.0450763	-0.0375713	-0.00170312	-0.00287787	0.000333088	-0.014596	0.0250924	0.0148944	0.0251738	0.0765639	0.0123854	0.0802787	-0.0449626	-0.00721009	0.0280453	-0.000276833	-0.019534
KCNK4	167	Other / unresolved	2256	0.0031593	0.0020699	-0.0325078	-0.033667	0.0587658	0.00544096	0.0558201	0.0345933	0.0224474	0.00372236	0.0311233	-0.0944626	0.00174907	0.0521669	-0.0859942	0.0436126	0.0674794	-0.0720129	-0.0267132	-0.0132489	-0.0463522	0.0284945	0.00262911	0.0179607	-0.0424687	-0.0227279	0.0404526	0.0477332	0.0704202
MBD2	167	Other / unresolved	2034	-0.00011079	0.00506271	-0.0221644	0.0748721	-0.0207145	0.0468341	-0.0486389	0.0499327	-0.0154775	0.001992	0.00817946	-0.0314417	-0.11417	0.0537966	-0.104003	-0.0362105	0.0495992	0.0211484	0.0700874	-0.0219249	0.0137138	0.0351302	0.0479489	0.0281042	-0.0152399	0.0293699	-0.03453	0.0745171	0.0431528
NDUFAF5	167	Other / unresolved	2005	0.000876323	0.00586052	0.0494368	-0.0112609	0.0159362	-0.0243027	0.149372	-0.0458799	0.123781	0.0238788	-0.0286318	0.113785	0.0588269	-0.118118	0.0826891	0.156219	0.0293119	-0.0156755	0.0279005	0.0674401	-0.00305276	-0.0441637	-0.0646757	-0.0602353	-0.00354031	0.0258977	0.0333046	-0.0325023	-0.0354048
SCRN2	167	Other / unresolved	2451	0.00587045	-0.00200403	0.0390381	0.0245581	0.103941	-0.0485723	0.0425194	0.047198	0.126275	-0.0056565	0.0267624	-0.0117337	0.057	0.0134634	-0.141406	0.118308	0.036086	-0.0423282	-0.0313907	-0.0685101	-0.0564342	0.0342386	0.00772206	0.020834	-0.129454	-0.0857564	0.0680282	0.0127284	-0.00255414
TPTE2	167	Other / unresolved	2397	-0.000572793	0.0030705	0.000579662	-0.0866299	0.0182659	-0.0736815	0.0614678	-0.0508444	0.0762492	0.00895807	-0.0433401	0.00769527	0.105638	0.0309154	-0.056906	0.134644	-0.0158293	0.000423187	0.039927	0.0729246	0.00388616	-0.0439329	-0.0910198	-0.0543841	-0.00529894	-0.0720382	0.0378623	0.000155117	-0.0096794
WDR59	167	Other / unresolved	2542	0.000355857	0.00574285	0.0185347	-0.0113589	0.00413363	-0.0251789	0.0276981	0.0275898	0.0185423	-0.02777	0.0172871	-0.00589065	0.0152762	-0.00243758	-0.0462691	-0.00167096	0.0091301	0.0145939	-0.0498751	0.014598	-0.0485928	0.0238885	-0.000641142	0.000259423	-0.0170805	-0.00659752	-0.0104272	-0.0115566	-0.0069035
ARHGAP45	168	Other / unresolved	1421	9.35258e-05	0.00277997	0.0743679	-0.0669137	0.00106274	-0.086787	-0.0187517	-0.209899	0.0172532	-0.0415733	-0.149	-0.0163732	0.0376485	0.084352	-0.0937021	0.0439101	0.0501857	-0.0434434	-0.0674429	-0.0491565	-0.0667643	-0.212267	-0.175909	-0.193448	-0.0572123	-0.048018	0.0391165	0.0809219	-0.00517234
EFCC1	168	Other / unresolved	1566	0.00700761	0.00131885	-0.00461347	-0.08435	0.0199116	-0.096792	0.0186654	-0.0585881	0.0582744	0.0275882	-0.037385	-0.0280302	0.0439737	0.0584643	-0.146777	0.0586725	0.0334354	-0.072552	-0.0766867	-0.0126799	-0.101399	-0.0642553	-0.0378748	-0.0612671	-0.0486603	-0.0520481	0.0190131	0.0472885	0.0680688
EPS15L1	168	Other / unresolved	3253	-0.00357183	0.00373193	0.0234912	0.00500501	0.0195438	0.0137903	0.0133892	-0.0112152	0.085108	-0.0113264	0.0271965	-0.0144705	-0.012744	0.0668974	-0.104863	0.0449846	0.0350027	-0.0354604	-0.0251494	-0.0486823	-0.0846651	0.00159456	0.02235	-0.0144486	-0.0208213	-0.0616707	0.0353188	0.0669818	0.0445911
FAM186A	168	Other / unresolved	3012	-0.0108482	0.00364523	0.032651	-0.0128919	0.0215914	-0.0137048	0.0160846	-0.0791306	0.0722965	-0.0160916	-0.0536575	-0.0857549	0.060532	0.0409565	-0.0798872	0.0547831	0.0202825	-0.0208618	-0.10485	-0.112699	-0.0942025	-0.0835095	-0.0990896	-0.079258	-0.048585	-0.078458	-0.0343086	-0.0560418	-0.0526246
HPN	168	Other / unresolved	2030	-0.00373303	0.00477746	0.0490917	-0.00161885	0.033777	0.0411223	0.0536464	-0.0311102	0.13517	-0.00860489	-0.00356156	-0.041265	0.0543305	0.0103614	-0.040297	0.107523	0.0497307	-0.0248199	0.00223034	-0.039395	-0.0684514	-0.0331228	-0.0645899	-0.0342956	0.0318181	-0.0337706	0.00561693	0.0169987	0.0203147
IQCE	168	Other / unresolved	2318	0.000172806	0.00434904	-0.00258211	-0.0903239	-0.0412808	-0.0764695	0.0453661	-0.0659477	0.0930166	0.0165759	-0.0265002	-0.0498811	0.0800339	-0.00962893	-0.0291638	0.0576463	0.0478216	-0.0844308	-0.0479127	-0.0278425	-0.0235288	-0.0696983	-0.0468807	-0.0680986	0.0138574	0.0305983	0.030986	-0.0431014	-0.00908947
KRT79	168	Other / unresolved	2108	0.00952567	0.000884355	-0.0287599	-0.085087	0.0341294	-0.116794	0.0212095	-0.0706879	0.111389	0.0288683	-0.0619736	-0.0993884	0.0289558	0.11301	-0.13074	0.131566	0.100855	-0.105611	-0.128542	-0.0874656	-0.176762	-0.0720671	-0.0865282	-0.0805423	-0.13738	-0.0955696	0.0203063	0.0179691	0.0481267
LRP10	168	Other / unresolved	1990	0.00663708	-0.00221323	0.066198	-0.0906369	0.146839	-0.136166	0.000329401	-0.0836559	0.0920537	0.0199169	-0.079393	-0.0122012	0.0577107	0.127001	-0.125272	0.0812232	0.069733	-0.0584908	-0.0210862	0.0261763	-0.115837	-0.0834389	-0.0171925	-0.0880958	-0.105149	-0.067766	0.034612	0.01104	-0.0107845
NSMCE3	168	Other / unresolved	2418	0.00278697	0.00193412	-0.0350965	0.0219749	0.0888403	0.0513963	0.0222864	0.0014144	0.0406883	0.122794	0.00675463	-0.0664446	-0.000113782	0.0719535	-0.073202	0.0257989	0.099803	-0.0468415	0.0255461	0.0187531	-0.060378	-0.00482275	0.0390758	-0.000780672	-0.0499838	-0.00648784	0.111766	0.0378159	0.034812
PCED1B	168	Other / unresolved	1772	0.00536466	-0.00145847	0.0536205	-0.0947715	0.0866429	-0.0418391	0.0660362	-0.0337413	0.120926	0.016277	-0.0266456	-0.0397538	0.0702068	0.0823373	-0.159985	0.140104	0.0613958	-0.169657	-0.10023	-0.0594178	-0.190714	-0.0374058	-0.0664054	-0.0431246	-0.0041209	-0.0395814	-0.000988431	0.0145472	0.032036
PCNP	168	Other / unresolved	1846	0.000289661	0.00242045	-0.11206	-0.0364636	0.0433122	-0.0488507	-0.0287209	-0.0405441	-0.0222937	0.0405537	-0.0596218	-0.0126853	0.0345873	0.0455977	-0.0501952	0.075658	0.00634474	-0.066307	-0.0757223	-0.0997607	-0.128754	-0.0430532	-0.119185	-0.0294945	-0.0611846	0.00325903	0.0230474	0.0315559	0.0312195
PMM2	168	Other / unresolved	2802	0.00404469	0.00253184	-0.00516186	-0.0826259	0.0628974	-0.106187	0.00683055	0.00183025	0.0797348	0.0299277	0.00595322	-0.0963729	0.0246381	0.054767	-0.0927048	0.0904587	0.0409142	0.00183111	-0.0418058	-0.0188368	-0.0778239	-0.023018	-0.0054912	-0.00938506	-0.093028	0.00421586	0.0718058	0.00737282	0.0514933
SHC1	168	Other / unresolved	2688	0.00860319	0.000986072	0.0804594	-0.0692718	0.0798091	-0.0895656	0.0607768	-0.0606468	0.0879193	0.0475747	-0.0225794	-0.0575375	0.0594171	0.0376128	-0.152696	0.0904843	0.0492449	-0.0901307	-0.0314748	-0.0693151	-0.113886	-0.041003	-0.00810535	-0.0612646	-0.0467892	-0.0414579	0.0490221	0.015523	0.0188017
ZNF219	168	Other / unresolved	2091	0.00196057	0.001027	-0.0135293	-0.00600252	0.0402679	-0.0151359	0.052447	-0.0186126	0.128295	-0.00578775	0.0157915	0.0264007	0.0731685	0.0628531	-0.133615	0.100726	0.0124508	-0.000195228	0.0368618	-0.00521236	-0.0254222	-0.0442715	-0.0313123	-0.0255456	-0.0387059	-0.0233785	0.0255672	-0.00402032	-0.0182956
DGKE	169	Other / unresolved	2903	-0.00352633	0.00528129	-0.0356695	0.029314	0.00957994	0.0231313	-0.0335702	0.0306337	-0.00602597	0.0174938	0.0439619	-0.066918	-0.009398	0.00187842	-0.0451839	0.0240483	-0.00213225	0.00281255	-0.0326722	-0.0629857	-0.00410748	0.040994	0.00837462	0.0355986	-0.0527649	-0.0279015	-0.0172593	0.0311942	0.0160018
DPAGT1	169	Other / unresolved	2414	-0.00255754	0.00558396	0.00514409	0.0653677	0.0116681	0.0261027	-0.023518	0.112444	0.0236364	0.013414	0.0885445	-0.0324358	-0.0346085	0.012662	0.018161	-0.00926392	0.0206956	-0.0546355	-0.041932	-0.0548939	-0.0282968	0.0832001	0.129187	0.113494	-0.037607	0.0304431	0.0113113	0.0503436	-0.000539618
MATR3	169	Other / unresolved	2812	-0.000739808	0.00444444	0.000165451	0.0363338	0.0522686	0.0585963	0.0221328	0.0720081	0.0502317	0.0173295	0.105026	-0.0173715	-0.0103851	0.0475047	-0.0382857	0.0708245	-0.00342219	-0.0104558	-0.00978247	-0.0648354	0.00585925	0.0734153	0.0394692	0.0567509	-0.0505466	-0.0613693	0.0308503	0.0574672	0.0747867
MNT	169	Other / unresolved	3015	-0.0261136	-0.000585415	0.0183997	0.205239	0.0247385	0.142783	-0.158794	0.0866271	-0.165553	0.00167899	0.0904341	-0.0343933	-0.246089	0.0763419	-0.031152	-0.180997	0.0517013	-0.0627668	-0.00883141	-0.141861	0.0312807	0.10422	0.079268	0.0975272	-0.0710669	0.0548803	0.00256264	0.119226	0.0922131
POP4	169	Other / unresolved	2434	-0.012835	0.00267032	0.0516699	0.141329	-0.00348956	0.0704993	-0.00880113	-0.00220806	-0.0212199	-0.0478104	-0.0116592	-0.0303103	0.00446689	-0.0524776	0.0377585	-0.0357517	-0.0259166	0.0534251	0.00109353	-0.0877183	0.0242312	-0.00788889	-0.00430234	0.00755231	-0.0420212	0.0480391	-0.0453269	-0.0124204	0.0107847
PSTK	169	Other / unresolved	2288	-0.00465708	0.00575809	-0.0457557	0.0296109	0.0549853	0.0154846	0.0176857	0.0189063	0.0178903	0.0149564	0.0185901	-0.0749383	0.000134151	0.0415583	-0.0109729	-0.036399	-0.0333979	-0.0537745	-0.0713401	-0.107024	-0.0119181	-0.00098611	0.0368192	0.0152565	-0.0717923	-0.0188966	0.0261377	0.0391709	0.0637193
RAB39A	169	Other / unresolved	2480	-0.00210407	0.00604861	-0.00271741	-0.00643999	0.0369982	0.00369771	-0.00358899	0.0541371	0.016021	0.0478998	0.0848205	0.000472344	-0.00394789	0.0786607	-0.0776261	0.0200983	0.008096	-0.0117398	0.0036779	-0.023727	0.0146017	0.0688613	0.0452475	0.0338386	0.00932519	0.00257098	-0.0300963	0.0704796	0.050376
RIOX2	169	Other / unresolved	3194	-0.00489182	0.00589091	-3.93633e-05	-0.0202762	-0.0236663	-0.0062975	0.034489	0.00729903	0.0408766	-0.00644874	0.0097208	-0.00230006	-0.0522928	0.00101936	0.000546088	0.0185384	-0.0497972	0.0288623	0.0480981	0.0391325	0.0114333	0.01045	0.0451155	0.00661275	0.00978331	-0.0200699	0.0264945	0.031636	-0.00259757
RSPH4A	169	Other / unresolved	3680	-0.00700347	0.00536024	0.034136	0.0160845	-0.0231946	-0.0046923	-0.00976166	0.00700339	-0.0106931	0.0178125	0.011177	-0.050246	-0.00834084	0.0130248	-0.0464719	0.0121216	0.0223049	-0.0179089	-0.00465332	-0.0530659	-0.010906	-0.00365354	0.00572265	-0.0118532	-0.00170529	-0.0100735	0.0189643	0.0515401	0.052962
SLC35C1	169	Other / unresolved	2516	0.00131162	0.00501973	0.0327844	0.0166063	0.0017179	-0.0453094	-0.0233939	0.00584585	0.0182644	0.0420713	0.0115437	-0.0563884	-0.00571394	0.0324307	-0.0551687	-0.0189374	-0.0240214	-0.0251008	-0.0869675	-0.0852698	-0.0830582	0.0222777	0.0647606	0.0165488	-0.0911689	-0.0360963	0.00201282	-0.0212038	0.0114532
SREBF2	169	Other / unresolved	2080	-0.0019186	0.00574418	0.0357406	0.000476637	-0.0796289	-0.00941516	-0.0258062	0.0516092	-0.00264717	-0.00838374	0.0270761	0.0336401	-0.0547121	-0.0390634	-0.0517123	0.036135	-0.0163253	0.0332223	0.0224857	-0.0337608	0.0290197	0.0527171	-0.00615221	0.0517898	-0.0623195	-0.0393378	0.00488937	-0.00745051	0.0446642
TBCE	169	Other / unresolved	2432	-0.000162891	0.00534695	0.0279353	-0.0526481	0.00788609	-0.00664944	0.0694092	-0.0723933	0.0258127	0.0440555	-0.0515906	-0.0481419	0.022594	-0.00573457	-0.0469152	0.0493851	0.0168711	-0.0558431	-0.0746246	-0.0179932	-0.170089	-0.0595891	-0.0498979	-0.0567958	0.0256064	-0.0206012	0.0211027	-0.011993	0.0559251
TTC1	169	Other / unresolved	2230	-0.003357	0.00389749	-0.0403952	-0.0161414	0.0414208	-0.0358708	0.064724	-0.03012	0.0511453	0.0237138	-0.0105353	-0.0547611	0.0369549	0.0700688	-0.141406	0.0632078	-0.0190447	-0.0137939	-0.0612978	-0.0556813	-0.00546835	-0.00749815	-0.0277406	-0.017443	-0.0387563	-0.0180038	0.0221267	-0.0235602	0.0174835
AMD1	170	Ribosome biogenesis & translation	1858	-0.0271811	-0.00186997	0.0934533	0.341789	0.136037	0.260191	-0.0449918	0.104948	0.0733745	0.0227518	0.121621	0.0927597	-0.070032	0.072031	-0.13572	0.0442526	0.128014	-0.0319151	0.0919902	-0.162763	-0.0551737	0.109458	0.0317707	0.119795	0.0129895	-0.140514	0.0249702	-0.0310743	-0.0814866
ANP32B	170	Ribosome biogenesis & translation	3302	-0.00676989	0.003147	-0.000220495	0.124648	0.00996286	0.122885	-0.0264915	0.104163	-0.0176643	0.00696303	0.0855881	-0.0491172	-0.0495315	-0.0079131	-0.0151964	-0.0553172	0.00833039	-0.0197179	-0.0934407	-0.128759	-0.0631016	0.0872567	0.092276	0.104839	-0.0859174	-0.0261777	0.0246287	-0.0473607	-0.0757466
CAMKK2	170	Ribosome biogenesis & translation	1512	-0.00614124	0.00187264	0.0430812	0.0358886	-0.0175872	0.0541969	-0.00189831	0.117417	0.108892	0.0397045	0.165318	0.0014351	0.00157399	0.0173227	-0.0811608	0.113656	0.00380631	-0.0447683	0.00523484	-0.0657118	-0.0258453	0.118629	0.117728	0.111287	-0.0877306	-0.127201	0.0365856	-0.0346746	-0.0523662
CCAR1	170	Ribosome biogenesis & translation	2684	-0.0123502	0.00110114	0.0693535	0.155256	0.10018	0.0306938	0.056551	0.126394	0.0504299	-0.0421985	0.150237	0.0340433	-0.0841299	0.0383486	-0.0546685	-0.0158932	0.0668762	0.0509909	0.04609	-0.0930634	0.0574306	0.115458	0.0799969	0.12153	-0.119681	-0.0737062	-0.0121132	-0.0823011	-0.0326903
EIF3D	170	Ribosome biogenesis & translation	2176	-0.0233444	-0.00103141	0.163492	0.775186	-0.00598424	0.755386	-0.222001	0.390019	-0.0968721	-0.0308032	0.446722	0.0798174	-0.407109	-0.140619	0.196139	-0.190716	-0.0319904	0.0154994	-0.00749433	-0.404067	-0.0566895	0.362299	0.337721	0.378989	-0.167113	-0.124721	0.0311465	-0.164803	-0.294079
EIF3E	170	Ribosome biogenesis & translation	2426	-0.0382085	-0.00507976	0.0611163	0.779226	0.134061	0.64837	-0.236816	0.574127	-0.18991	0.0207941	0.572469	0.0194649	-0.525688	-0.0241589	0.0822933	-0.370283	0.01867	0.0722903	0.0481709	-0.463384	0.0563967	0.567477	0.499337	0.587957	-0.206071	0.0298938	0.00508806	-0.0340613	-0.178265
EIF3F	170	Ribosome biogenesis & translation	2287	-0.0289899	-0.000811327	0.110693	0.350161	0.0242811	0.300386	-0.0554837	0.112481	-0.0577081	-0.0315332	0.13348	0.0144257	-0.117715	-0.000659708	-0.0161303	-0.0982223	0.148451	-0.119593	-0.016685	-0.312991	-0.0749024	0.12292	0.134179	0.111609	-0.144333	-0.110355	-0.0643217	0.00924023	-0.0226045
EIF3H	170	Ribosome biogenesis & translation	3594	-0.00826545	0.00196334	-0.00649541	0.187627	0.0777777	0.136098	-0.124518	0.0698692	-0.0662376	0.028222	0.076655	-0.0449334	-0.127451	-0.0274445	0.0122089	-0.045921	0.00849374	-0.0161808	-0.0462867	-0.294387	-0.000733094	0.0854367	0.0538237	0.0909903	-0.334697	-0.0589723	-0.00434329	0.0308565	-0.013885
EIF3M	170	Ribosome biogenesis & translation	2268	-0.0270144	-0.000994324	-0.0613933	0.463772	0.0534461	0.415426	-0.347337	0.25409	-0.251446	-0.0275848	0.242437	0.017303	-0.457032	0.0204019	-0.0606964	-0.261039	0.1152	0.0179396	0.0876524	-0.257744	0.129174	0.234772	0.196178	0.24351	-0.241996	-0.0396504	-0.0320957	0.0601058	-0.00876008
EIF4A1	170	Ribosome biogenesis & translation	2702	-0.0400566	-0.00456199	0.0415635	1.01116	0.0296494	0.769917	-0.404934	0.478347	-0.31117	-0.136437	0.461094	-0.0301531	-0.612279	-0.08483	0.15421	-0.402059	0.0859636	-0.117083	0.139121	-0.629114	0.188372	0.491823	0.349018	0.46673	-0.232315	-0.121359	-0.110637	0.0448233	-0.0492214
F3	170	Ribosome biogenesis & translation	2200	0.000336613	0.00327796	-0.0363736	-0.0337696	0.0349827	-0.0371503	-0.0263685	0.0555443	-0.0420234	-0.00575631	0.0548318	-0.0507343	-0.06213	0.0263983	-0.112612	0.00748633	0.0447778	0.0111154	-0.0711245	0.0145347	-0.0943972	0.0714858	0.00175178	0.069829	-0.0748718	0.0325228	0.00247489	-0.00362384	0.0555461
INTS14	170	Ribosome biogenesis & translation	2941	-0.00277917	0.00451685	0.0637462	0.0132201	0.0378004	0.00537327	0.0231373	-0.0298163	0.0348061	0.066517	-0.0446375	-0.00827429	0.017934	-0.0114294	-0.0628518	0.00945306	-0.0444295	-0.0467633	-0.0443112	-0.0371794	-0.111	-0.0267975	-0.00354395	-0.0150558	-0.0635157	0.014934	0.0233252	0.00455068	0.0266801
NDUFS1	170	Ribosome biogenesis & translation	2687	-0.0062409	0.00448545	0.00353533	0.0529295	-0.0335638	0.00921333	0.00847533	0.0488258	-0.00689523	0.0103403	0.0727935	-0.022634	-0.000365294	0.0380973	-0.0640505	0.0396104	0.0434252	-0.103935	-0.0544056	-0.0559892	0.0127934	0.0517086	0.0450109	0.0151169	-0.020945	-0.0410855	0.0128808	-0.0132427	0.0330052
RAB6A	170	Ribosome biogenesis & translation	3102	-0.0140905	-0.00259211	-0.00535881	0.158774	0.0898338	0.125608	-0.0488192	0.0694388	-0.0480437	0.092635	0.131309	0.00781096	-0.0780912	0.0863834	-0.090535	-0.0194901	0.0359948	-0.0303785	-0.0222598	-0.140597	-0.0404381	0.0862472	0.0726857	0.0912305	-0.0699231	-0.0444306	0.0750082	0.0442097	-0.0142364
ATXN2L	171	Other / unresolved	2003	-0.0137835	0.00451786	-0.105178	0.162928	-0.0443328	0.092203	-0.20783	-0.00677943	-0.147578	-0.001702	0.00965575	0.0173955	-0.22559	-0.0364107	0.0734936	-0.148585	-0.088953	0.148282	0.0272622	-0.147114	0.0337863	-0.00632646	-0.0224033	0.0133315	-0.142897	-0.0675766	-0.0286049	0.00320241	-0.0839094
DLG5	171	Other / unresolved	2145	-0.00925646	0.00695662	-0.07047	0.112032	0.0432719	0.0909496	-0.128916	0.0237311	-0.119498	-0.0569833	0.0305448	-0.0642553	-0.0465611	-0.0171328	0.0174738	-0.101006	0.0144017	-0.0439999	-0.00396197	-0.0956929	-0.00569254	0.0338729	0.0746919	0.0205216	-0.0332688	0.0233955	-0.103191	0.0182842	-0.037536
DNAJC19	171	Other / unresolved	2767	-0.00358903	0.00585566	0.0955126	0.089624	-0.00399914	0.103635	0.0275435	0.030532	0.0535496	0.0201662	0.0580445	-0.0504357	0.0424163	-0.0257599	0.0027735	0.0615056	0.0174465	-0.0526649	-0.0709126	-0.0935929	-0.0554853	0.0136954	-0.00242117	0.0195569	-0.0685689	-0.0416788	-0.0176566	0.00401526	-0.0180585
ENPP7	171	Other / unresolved	2172	-0.00131211	0.00261055	0.000408727	0.000492863	0.0443253	-0.054295	-0.0402602	-0.0943361	-0.000788908	0.081557	-0.076881	-0.0331419	-0.0308348	0.0696382	-0.119314	0.0150664	0.0307169	-0.0136156	-0.039594	-0.0609911	-0.0773001	-0.0899333	-0.107564	-0.0752248	-0.0850579	-0.0744579	0.0657041	0.0458933	0.0435851
IGBP1	171	Other / unresolved	2965	-0.00480227	0.00455959	0.0634319	0.0622214	-0.0404299	0.040302	0.0269921	0.128604	0.0292694	0.0113802	0.0700951	0.0545827	0.0141605	-0.0268833	0.00523662	-0.0538771	0.0962515	-0.0119982	-0.00615031	0.0203523	0.0258336	0.0970884	0.105517	0.130449	0.0692981	0.132219	0.00209837	-0.0265301	-0.0298722
ITGA9	171	Other / unresolved	2367	-0.00470288	0.00639702	0.00154498	0.012028	-0.0200596	0.00364569	0.0482432	-0.0148548	0.0740107	0.060935	-0.00701939	0.0458145	0.0529545	-0.025439	-0.00586213	0.0638312	0.0187585	-0.0460281	-0.0205635	-0.0371741	-0.00190876	-0.0118278	-0.00719943	-0.0133823	-0.047552	-0.046717	0.0312473	-0.00473299	0.000809357
MON1B	171	Other / unresolved	2751	0.000923929	0.00493714	-0.0286291	-0.0467399	0.0296886	-0.0476309	0.0267412	0.0356033	0.0129819	0.0374045	0.0664422	-0.0103164	0.0245685	0.00941299	-0.0162037	0.0414364	-0.02038	0.0400577	-0.0615175	-0.0214869	-0.0714066	0.0638814	0.0359082	0.00985808	0.00585835	0.00518173	-0.00582776	0.0142781	-0.00201843
MRPL21	171	Other / unresolved	2756	-0.00463598	0.00597781	-0.00557632	0.0702281	0.0645496	0.0447726	0.0632166	0.0568521	0.0179275	0.0443788	0.0460278	0.00485711	0.0016875	0.0077681	-0.0179449	-0.0136892	-0.0068439	-0.0440675	-0.0453846	-0.0300728	-0.0291691	0.0444627	0.0324478	0.0568215	-0.0415866	0.0147819	0.0332648	0.012653	0.0164346
NOSIP	171	Other / unresolved	2618	-0.00906561	0.00612581	-0.0549859	0.0122498	0.0444939	0.0126208	-0.0475217	0.0485868	0.00521991	0.0240239	0.0567875	-0.0288989	-0.0636586	-0.0414273	0.0200845	-0.0265626	-0.036172	0.0130884	0.00400057	-0.0155288	0.0079714	0.0645798	0.0649954	0.0428875	-0.112581	0.0117324	0.061344	0.010778	0.019099
PLAGL2	171	Other / unresolved	2117	-0.00188691	0.00575044	-0.0404688	0.0187373	0.0164364	0.00911019	0.00775632	0.0456968	-0.0411699	0.0330597	0.0328611	0.00205397	-0.00217201	-0.00731806	0.0120008	-0.0321441	0.042118	0.0169704	-0.0125691	-0.0114258	-0.050204	0.0508343	0.0207811	0.0548721	-0.0649859	0.0339569	0.0220412	-0.0116669	-0.051022
TMEM242	171	Other / unresolved	3617	-0.00874049	0.00606665	-0.00151848	0.097459	0.0191449	0.0785697	0.0281764	0.0995289	0.00957563	0.00129305	0.115692	-0.0054099	-0.021565	-0.00394593	-0.012189	-0.0083984	0.00124693	0.0152097	-0.0321696	-0.0655081	0.0240849	0.110315	0.0843761	0.0962539	-0.00556506	-0.0181781	0.0459019	0.0246017	0.0202494
AKR7A3	172	Other / unresolved	2207	0.00244558	0.00539432	0.106142	-0.0961024	0.0161337	-0.0486735	0.0924698	0.0788455	0.0681349	0.0284455	0.106004	-0.0938692	0.0952306	0.0573948	-0.0534815	0.00753085	0.060089	-0.0540345	-0.119004	0.0274111	-0.0063442	0.0635399	0.0725055	0.078944	-0.0184833	0.0364297	0.107318	-0.0174991	0.00380336
ATP6V1H	172	Other / unresolved	1931	0.00720187	0.00107371	-0.0401674	-0.113703	-0.0119187	-0.096966	0.0307787	-0.0273729	0.0408924	0.000482922	-0.00219371	-0.0750108	0.0807713	0.0440776	-0.0602454	0.0849572	0.0617587	-0.0679516	-0.13092	0.00282228	-0.115014	-0.0428286	-0.040049	-0.0408698	-0.0654077	-0.0209489	0.00982158	-0.0164299	0.01833
BTBD17	172	Other / unresolved	2197	-0.000369393	0.00478951	0.065253	-0.0861818	0.058857	-0.0662984	0.144821	-0.0309502	0.167303	0.0609548	-0.0650205	-0.0401122	0.07381	0.00996014	-0.0734481	0.140957	-0.00156531	-0.0485168	-0.079338	-0.0251568	-0.0611374	-0.0568063	-0.070491	-0.0261829	-0.0722783	-0.0951543	0.042505	-0.00862532	0.0343429
COA3	172	Other / unresolved	1787	0.00279725	0.00471187	0.00726008	-0.112074	0.00485794	-0.100649	0.0247615	-0.0224824	0.0879584	0.015719	-0.0512203	0.00344375	0.119814	-0.00590915	-0.0504305	0.159914	0.0338825	-0.122921	-0.0544468	0.00962387	-0.0461236	-0.0464779	-0.011181	-0.0323198	0.0477902	-0.0338963	0.0101553	-0.025093	0.00734703
FXN	172	Other / unresolved	1780	-0.00707084	0.00504529	-0.0586222	-0.0108514	0.0210893	-0.0036163	-0.0194105	0.00781911	0.0382138	-0.0347873	0.00401177	0.0235189	-0.011836	-0.0765886	0.0340929	0.0764841	-0.0249285	0.0315347	-0.00580719	0.0174093	0.0189257	0.0273909	-0.0256003	0.0322573	0.0204214	-0.00361355	-0.00249462	0.0116601	-0.00417812
LRCH4	172	Other / unresolved	2470	0.00159662	0.00565278	-0.0338783	-0.0343025	0.0341125	-0.0534383	0.0268306	-0.0503845	0.0510277	0.0735356	-0.058762	-0.0384875	0.0366708	0.0350872	-0.0171472	0.0637611	0.0126669	-0.0526566	-0.0395232	0.0222004	-0.109269	-0.0237243	-0.0311152	-0.0423542	-0.0532365	0.0118683	0.0374191	-0.00310808	-0.0169543
MRM2	172	Other / unresolved	2468	0.00111708	0.00559129	0.00901949	-0.0323494	0.0045604	-0.0310289	-0.00478248	-0.0492922	-0.00747054	0.00406518	-0.0466843	-0.018098	0.0470898	0.0387788	-0.0656006	0.00858414	0.0355715	-0.049998	-0.00238663	-0.00152125	-0.0660857	-0.037824	-0.0228458	-0.0444983	-0.0849376	-0.0136056	-0.00182694	0.0295361	0.0260151
MRPL28	172	Other / unresolved	2529	0.00539512	0.00329893	-0.00157497	-0.0751594	0.0423515	-0.0473032	0.0944702	-0.011308	0.0382267	0.0737013	0.00424066	-0.0309967	0.044649	0.00970003	-0.0846318	0.0488326	0.0329006	-0.0700329	-0.0704643	-0.0119199	-0.140072	-0.023967	0.00630808	-0.0199123	-0.0794839	0.0603753	0.0811826	-0.00815724	-0.0099566
NEMF	172	Other / unresolved	1327	0.00482357	0.00369903	-0.00844372	-0.00995816	0.0537194	-0.00625957	-0.000219846	0.014384	0.0253257	-0.0134232	0.0182243	-0.0809234	0.0251898	0.0292421	-0.112901	0.0726299	0.0237187	-0.0518371	-0.00120058	-0.0279073	-0.0232289	0.0205015	0.00197388	0.0122145	-0.00376013	-0.0548775	0.0282998	-0.027085	0.0455526
NOMO3	172	Other / unresolved	2885	0.00188041	0.0031483	-0.0524594	0.00676876	0.0432964	-0.00379309	0.018582	0.00162437	0.0659372	0.0551639	0.0369756	-0.0212524	0.00889245	0.0718789	-0.0649781	0.0283268	0.0276638	-0.0346737	-0.0479193	-0.0478296	-0.0843003	0.00280023	0.0340157	0.0174856	-0.0595916	-0.0686585	0.0242625	0.0402528	0.0170045
RBFA	172	Other / unresolved	1229	0.000537495	0.00579694	0.0525749	-0.0198507	0.00854016	0.0386133	0.0795983	-0.0133832	0.150553	0.0771284	-0.0306412	0.0366513	0.112496	-0.0563516	0.0701917	0.183392	-0.042406	0.0129666	0.0292526	0.0591696	0.0163367	-0.0224833	-0.0832561	-0.0274683	0.0538963	0.0106572	0.0546163	-0.113732	-0.0478745
SLC66A1	172	Other / unresolved	1958	0.00866629	0.0025283	0.0715537	0.00699608	0.0343546	0.0212706	0.0948565	-0.0294638	0.0795272	0.0656424	0.0185474	-0.0634036	0.0576496	0.0625448	-0.0664447	0.152697	0.00620702	0.0116308	-0.0462818	-0.0153926	-0.151518	-0.017379	0.00858718	-0.0531007	-0.0432236	-0.104987	0.0818012	0.0530424	0.0497877
SP8	172	Other / unresolved	1625	0.00232171	0.00503666	0.0716306	-0.00318435	0.0783514	-0.00762729	0.128041	-0.0500895	0.150987	-0.0117522	0.0109785	-0.0599385	0.105812	0.0175535	-0.0561498	0.153473	0.0810973	-0.103111	-0.0191449	-0.0357445	-0.0724717	-0.0477109	-0.0219371	-0.0625395	-0.0711912	-0.00605107	0.0847717	0.0348356	0.0292919
ABHD11	173	Other / unresolved	1251	0.00280831	0.00486884	0.124231	0.0777709	0.0717105	0.0184441	0.0602627	0.0876241	0.118582	0.00316313	0.0866468	-0.0336668	0.0152335	-0.00316174	-0.126924	0.0828256	0.0291032	-0.0614424	-0.0361954	-0.00957881	0.0114098	0.0573814	0.00137981	0.0416758	-0.0325819	-0.0189028	0.0926494	-0.0503143	-0.0218064
ARFRP1	173	Other / unresolved	3148	-0.0052075	0.00130591	-0.014117	0.107023	0.0499909	0.102831	-0.0425813	0.10436	-0.0028149	0.0602437	0.142951	-0.00845995	-0.0478702	0.00691273	-0.0367744	-0.0129712	0.0358997	-0.0528088	0.0443426	-0.0312506	0.0209388	0.132423	0.0551835	0.096965	0.0207629	0.0389041	0.0429314	0.016443	-0.0445904
COX10	173	Other / unresolved	4068	-0.00151927	0.00402492	0.0127451	0.0440167	0.0113023	0.0127423	-0.0339065	0.0523776	-0.0207121	0.047077	0.0731184	-0.0409304	-0.00630713	0.007237	0.0223936	-0.0294935	0.0462235	-0.0170867	0.0200927	-0.027653	0.0084299	0.0492784	0.0305864	0.0476653	-0.0263197	0.0138905	-0.000612333	0.0254568	0.0164866
COX20	173	Other / unresolved	2049	-0.00625179	0.00433327	0.0290327	0.10174	-0.0242363	0.0309597	-0.0200266	0.129521	0.0210707	0.0521511	0.158733	0.000681698	-0.0806786	-0.0737075	0.064162	-0.0231399	-0.0325996	0.0525464	-0.0716399	-0.0718831	-0.0630339	0.151562	0.0605682	0.138652	-0.0933686	0.00419859	0.0537218	0.0237636	-0.00410023
FANCE	173	Other / unresolved	2816	0.000234926	0.00564837	0.00616978	-0.0696923	0.0108378	-0.0953796	0.0245298	-0.0388284	0.0623276	0.0619142	-0.00065821	-0.0429872	0.038	0.012394	-0.0536605	0.0576987	0.0194263	-0.0596307	-0.0391151	-0.0530705	-0.0772707	-0.0278826	-0.00232011	-0.0453613	-0.0703086	-0.0785823	0.0286932	-0.0280795	0.00510777
HSPA1A	173	Other / unresolved	2451	-0.00277311	0.00394444	-0.0488298	0.152358	0.0835438	0.109164	-0.0190556	0.0841833	-0.0524979	0.0748359	0.124051	-0.0829393	-0.0978949	0.0473328	-0.0548049	-0.0299553	0.0866883	-0.016593	0.01204	-0.0867596	0.0275871	0.113102	0.0703829	0.0683158	-0.0303715	-0.0122066	0.069564	-0.0166469	-0.0405238
PYURF	173	Other / unresolved	1186	-0.00257372	0.00481705	-0.137206	0.0501034	0.0712581	-0.00111054	-0.0015876	0.0513186	0.0483886	0.062584	0.145828	-0.0614395	-0.0961872	0.0629838	-0.073916	0.0505931	-0.0395811	0.092434	-0.0503176	-0.054636	0.0321254	0.0840926	0.0556872	0.0421562	-0.0724588	-0.00418532	0.0703175	0.043922	0.0026314
RAB4A	173	Other / unresolved	2651	-0.000231978	0.00500959	-0.00343252	0.121823	0.0102479	0.132587	-0.0763276	0.0581057	-0.0332184	0.0910766	0.0559009	-0.0900635	-0.0847384	-0.0297337	0.0645458	-0.045182	0.0194411	0.00741154	-0.0236538	-0.0919053	-0.0851453	0.0450537	0.071799	0.0887829	-0.0599389	-0.0171999	0.128043	0.0230837	-0.00218019
RNF115	173	Other / unresolved	3143	0.00498498	0.00383224	0.00584757	0.0403779	0.0387713	0.0236468	0.0299931	0.0528986	0.0338387	0.0784034	0.0829531	-0.0426718	-0.029641	0.0486544	-0.0853381	0.033401	0.00385294	-0.00430175	-0.0138261	-0.0751513	-0.053274	0.0615703	0.0769087	0.0440506	-0.0795689	-0.0656571	0.0666273	0.0130679	0.0490057
RPN1	173	Other / unresolved	2201	-0.008992	-0.00127001	-0.0352561	0.184933	0.0656926	0.130421	-0.120221	0.0989961	-0.132531	0.0554466	0.116409	-0.0600858	-0.214846	0.0223346	-0.0675879	-0.167452	0.06601	0.00314156	-0.00298838	-0.21162	-0.00325107	0.12289	0.121118	0.106934	-0.104349	0.0187462	-0.025526	0.0056956	-0.0153867
SEC16A	173	Other / unresolved	2361	-0.00699367	0.00138385	0.0654845	0.226924	-0.000763741	0.182162	-0.00132685	0.0840436	0.0477937	-0.0185886	0.133336	-0.0432164	-0.0854369	-0.0712169	0.0686509	0.035834	0.0272401	-0.00092532	0.0269534	-0.147525	0.0549081	0.0885399	-0.0198908	0.0827512	-0.0326022	-0.108471	-0.0313837	-0.038372	-0.0951786
SLC25A18	173	Other / unresolved	1793	0.00239221	0.00455034	-0.081747	0.0264138	0.101036	-0.00869515	0.0210429	0.110856	-0.00883666	0.0788273	0.127118	0.0219089	-0.0405626	-0.0283671	-0.031629	-0.0113202	0.00418039	-0.0126027	-0.0104823	0.075797	-0.0182694	0.134244	0.0514516	0.109354	-0.00865744	0.0208554	0.0926864	-0.00508133	-0.058529
ZNF622	173	Other / unresolved	2238	-0.00464617	0.00332318	0.00990651	-0.0569862	-0.0107816	-0.00900376	-0.020817	-0.0173676	0.0465459	-0.00354792	-0.00491492	0.0131106	-0.0138167	-0.0696291	0.0162319	0.0700404	-0.00799386	-0.0482061	-0.000308107	0.0266125	0.0010436	-0.00793485	-0.0560256	-0.00400544	-0.0140783	0.0262228	-0.00588673	0.0372492	0.0305671
COL7A1	174	Other / unresolved	2535	0.00394966	0.00443455	0.0970284	-0.0415475	0.0113042	-0.0371831	0.0600998	0.0324952	0.0901258	0.118798	0.0346883	-0.0814675	0.0792402	-0.0173886	-0.0257711	0.111008	0.0151782	-0.0494236	-0.0360647	0.042264	-0.0681521	0.030909	0.0223541	0.0193919	0.0496859	-0.0446326	0.0371929	0.0210335	0.0191164
GLI1	174	Other / unresolved	2360	0.00166712	0.00583316	0.0343688	-0.00742285	0.0395071	-0.0298352	0.0635989	-0.0509587	0.0619667	0.0397214	0.012708	-0.0251035	0.0679907	0.038989	-0.0326305	0.0539212	0.0726658	-0.0132405	-0.0889072	-0.0713451	-0.0340961	-0.0185276	0.0081819	-0.0509423	-0.0392738	-0.0509923	0.115886	-0.00802017	0.0224624
GTF3A	174	Other / unresolved	1722	0.00294509	0.00441768	0.0467183	-0.0385773	-0.0763127	-0.0542045	0.0336381	-0.0911814	0.0764751	0.0475131	-0.101862	0.0191256	0.0692952	-0.0316873	-0.020711	0.104206	0.0171366	-0.00524156	-0.014386	0.0633618	0.0195901	-0.106884	-0.099175	-0.0913953	0.0414298	0.0346188	0.00538708	0.0147608	-0.0307136
KIF20B	174	Other / unresolved	3026	0.00046551	0.00576988	-0.0482367	-0.0310821	0.0323152	-0.00541485	-0.0360458	0.0277938	0.00350072	0.0484169	0.0496306	0.0178299	-0.048869	-0.0250687	-0.0296394	-0.0101126	-0.0201405	0.00727061	-0.0405524	0.000297064	-0.00504293	0.03058	0.00850344	0.0392062	-0.0165646	-0.00313787	0.0375917	-0.0243888	-0.0589067
RABGEF1	174	Other / unresolved	1912	0.000404161	0.00567442	-0.0134538	0.0358712	-0.00122936	0.0298939	-0.0543636	0.0309229	0.0204408	0.0281083	0.0442535	-0.0504539	-0.0614512	-0.00928972	-0.0439109	-0.00220922	0.0523858	-0.00925627	-0.0170199	-0.0429162	0.0113844	0.0487139	0.0253096	0.0163684	-0.0528271	-0.0346211	0.00369608	0.0184835	0.0270342
SPTLC2	174	Other / unresolved	2250	0.00171566	0.00596871	0.0297825	0.0553531	0.015615	0.0522878	0.0397425	0.0447107	0.0375766	0.0808292	0.0566919	-0.0821201	0.0605997	-0.010905	0.0106745	0.00975964	0.0167655	0.00152949	-0.0971883	-0.0254394	-0.0749024	0.0547292	0.0343446	0.0469741	-0.0247628	0.03165	0.0482638	0.0162072	0.0126963
TNNT1	174	Other / unresolved	2558	-0.000931914	0.00636547	0.0122637	0.00326975	-0.0405098	-0.0488887	0.0359542	-0.0795313	0.0537474	-0.0177246	-0.0441816	-0.0112282	0.0243776	0.0403916	-0.0605636	-0.0094385	0.00258112	0.0201435	0.0415599	0.0212094	0.00267608	-0.071901	0.0204161	-0.0613182	0.0585548	-0.0318521	0.00378536	0.0516955	0.02644
TXN	174	Other / unresolved	2093	0.00218491	0.00554592	-0.0365104	-0.0407706	0.047721	-0.000117686	-0.0179838	0.0205504	-0.0293103	-0.0119896	0.0261829	0.0205409	-0.02875	-0.0324727	0.0297606	-0.0167917	0.0466534	0.0080434	-0.0425878	-0.0551365	-0.0116162	0.0219946	0.0318735	0.0140521	0.0091224	0.0170393	0.021254	-0.0375783	-0.0193477
UBE2G2	174	Other / unresolved	2455	0.00390228	0.00387783	0.068519	0.0304541	0.0167887	0.0640023	0.162581	0.060548	0.10218	0.000690762	0.110367	-0.0367358	0.0912445	-0.0156998	0.0233118	0.0838979	0.0342797	-0.025092	-0.0595449	-0.082426	-0.0919502	0.068253	0.0929453	0.0488687	-0.0373916	-0.0395593	0.0533932	-0.0603806	-0.0314947
UNC5B	174	Other / unresolved	2999	-0.000450533	0.00596122	0.0352439	0.059891	-0.0132896	0.0374712	0.0263573	0.0409952	0.0428258	-0.0057917	0.0587962	0.032135	0.0191834	-0.0168783	-0.0524755	0.0644619	0.043643	-0.0274581	0.0197452	-0.0319156	0.0025178	0.0632588	0.00663294	0.0624832	-0.025916	-0.0161559	-0.024658	-0.00236429	0.0139358
VAC14	174	Other / unresolved	2196	0.0033415	0.00442562	-0.00889277	-0.0388428	0.0209366	0.00593887	0.0113604	-0.0285238	0.0179267	0.014997	-0.0050307	-0.0397411	-0.0118631	0.0867109	-0.113065	-0.00960132	0.0219909	-0.0373432	-0.0709732	-0.111164	-0.0388574	-0.02698	-0.0258282	-0.0276023	-0.0853489	-0.0391915	0.0112479	0.0141991	0.0363654
WDR92	174	Other / unresolved	2582	0.00486549	0.00373679	-0.0123797	-0.0403305	0.0666865	-0.0341931	0.0149417	0.0251294	0.0154585	0.120624	0.0642281	-0.0428634	-0.0103881	0.0346385	-0.0239197	-0.0260673	0.0244379	-0.0346687	-0.0715685	-0.071932	-0.0754923	0.0314323	0.0540126	0.00538616	-0.0212503	0.00099754	0.0499195	0.0345058	-0.0117203
ZDHHC7	174	Other / unresolved	2455	-0.00260888	0.00578378	0.0131493	0.142116	0.00919363	0.119378	-0.0266436	0.0507045	0.0144765	0.0418858	0.0656779	-0.0323671	-0.0448558	-0.00806713	0.0334968	0.024978	0.0329947	0.0207359	0.0197651	-0.0389239	-0.00772555	0.0481786	0.0425042	0.0494633	-0.0624917	-0.0583023	0.0299751	-0.0203782	-0.0314726
CNNM3	175	Other / unresolved	1784	-0.0124808	-3.76215e-05	-0.0816071	-0.0654988	-0.0615706	-0.00910064	-0.0208189	-0.0173866	-0.0150536	-0.0104799	-0.0198964	-0.0428726	0.00190272	0.0997085	-0.123618	0.004632	0.0666789	-0.0426573	-0.0361183	-0.170841	-0.115086	-0.0184526	0.0192494	-0.0321738	-0.14322	-0.0608766	-0.0380104	0.00407036	-0.0258811
DDOST	175	Other / unresolved	2820	0.00400159	0.00443495	0.00399436	0.00547912	0.0541522	0.010358	0.0293684	-0.0281583	0.0579055	0.0116323	0.023766	-0.105231	0.0370817	0.0405335	-0.0902709	0.065426	-0.0278696	-0.0615555	-0.0788503	-0.137815	-0.0400672	-0.0170121	-0.0223886	-0.020432	-0.00763147	-0.0615223	-0.0239545	0.0197898	0.0488086
HDAC4	175	Other / unresolved	1950	0.00154062	0.00524505	-0.0511387	0.00614161	0.0724002	-0.0139068	0.0165918	-0.03065	0.0250528	0.0475433	-0.0429795	-0.0593693	0.0356228	-0.0278938	0.0085758	-0.014998	0.0807389	-0.107122	-0.0310215	-0.0164318	-0.0467811	-0.0301116	0.00551432	-0.0324279	0.0670891	0.0159553	0.0767898	-0.00238226	-0.0392611
IPO13	175	Other / unresolved	3124	0.00654398	0.00274517	-0.0115951	-0.0328103	0.0338628	-0.0435643	0.0725643	-0.0277093	0.137201	0.0276279	-0.0504414	-0.0823002	0.058794	0.0439946	-0.10096	0.140436	0.0913304	-0.153829	-0.0479196	-0.101018	-0.0534802	-0.0293261	-0.0448554	-0.0425723	-0.0699447	-0.0851905	-0.0211408	0.0428451	0.0390411
LAD1	175	Other / unresolved	3121	-0.00196716	0.00530711	0.0343144	0.0102317	0.038047	0.00173436	0.0342795	-0.0121115	-3.57907e-05	0.026013	0.02074	-0.0705629	-0.0180152	-0.0310644	-0.025648	-0.00635027	-0.0371664	0.00910539	0.00458223	-0.0706099	0.0282266	-0.00766477	0.0218429	-0.0160595	-0.0546125	0.0277047	0.041319	-0.00659168	0.00495567
MPND	175	Other / unresolved	1565	-0.00177153	0.00450706	0.0996897	-0.00357669	0.0389306	0.0102936	0.144888	-0.0257247	0.155112	0.0371536	0.021931	-0.07364	0.0543202	0.0404352	-0.0555024	0.110306	0.00202913	-0.0691636	-0.042789	-0.00121516	-0.106755	-0.0368349	-0.0184325	-0.0231971	-0.0457997	-0.0846067	0.044276	-0.027208	-0.0111603
POT1	175	Other / unresolved	2204	0.00386816	0.00439653	0.0687317	-0.121954	0.0107763	-0.0597225	0.0933421	-0.0387545	0.0813736	-0.013652	-0.0180621	-0.0879475	0.112458	-0.0120194	-0.0248455	0.0935429	0.000685847	-0.0887538	-0.00314677	-0.00660793	-0.0715346	-0.0240589	0.0203576	-0.035023	0.0689047	0.00231908	-0.0255739	-0.0156903	0.0322828
PPM1E	175	Other / unresolved	1721	0.00169686	0.00355693	-0.0584927	-0.13119	0.0167357	-0.101073	-0.0615975	-0.0520476	-0.0480151	0.0392919	-0.0307777	-0.0534195	0.00255084	0.0513026	-0.0535075	-0.000457749	0.0160396	-0.0474566	-0.053917	-0.0171949	-0.0991468	-0.0439891	-0.0969159	-0.0403446	-0.0768489	-0.0153753	0.0374786	0.0426007	0.0421155
RSAD1	175	Other / unresolved	2509	-0.0042244	0.00218128	0.00737054	-0.0434186	0.0412705	-0.0683796	0.10159	0.0173281	0.0907281	-0.0220313	0.0508153	-0.0081035	0.08092	0.0140428	-0.0715145	0.0320169	0.00693332	-0.0506935	-0.0268575	-0.0326411	-0.0259906	0.031664	0.00630091	0.0313997	-0.0314285	0.0239332	0.0470198	-0.0269872	-0.0221949
RUBCN	175	Other / unresolved	2208	0.00288081	0.0032286	0.010397	-0.0783726	0.0643476	-0.0451272	0.0380467	-0.0535795	0.0879645	0.0607603	-0.0363709	-0.0420365	0.0651821	0.0697708	-0.0624479	0.139081	0.0410307	-0.0137821	-0.101608	-0.0822491	-0.0941374	-0.0538179	-0.0670957	-0.0556317	-0.0975368	-0.099526	0.0192974	0.0438365	0.0649443
UNC13D	175	Other / unresolved	2047	0.00412549	0.00478341	0.056017	0.0240323	-0.018047	0.00965267	0.0839416	0.0541412	0.128286	0.00645999	0.0549594	-0.0478836	0.0316704	-0.0199117	-0.00228862	0.0704382	0.0835964	-0.0320236	-0.0614045	-0.0327502	-0.114615	0.0284438	0.0482246	0.0303918	-0.0281685	-0.00422536	-0.0335874	-0.0210315	-0.00467647
VRTN	175	Other / unresolved	2511	-0.0045915	0.00286895	0.0600184	-0.0374387	0.0253645	-0.0302641	0.104976	-0.0205768	0.056218	0.0193222	0.000444792	-0.0467652	0.0328596	0.00155162	-0.111724	0.029635	0.0255305	-0.0801112	0.00640362	-0.0786828	-0.0810592	-0.0240893	0.0228721	-0.0274887	-0.0806299	-0.0304004	0.0258892	0.017813	0.0247394
WIPF2	175	Other / unresolved	2067	-0.00266829	0.000614285	0.0232961	0.0361564	0.0451361	0.0311059	-0.0140968	0.0592366	-0.0124716	-0.0306557	0.0633524	-0.0125069	-0.0651713	0.0183616	-0.047102	-0.0340808	0.0757717	-0.00509835	0.0108677	-0.0130289	0.0313028	0.0363458	0.0399245	0.0626177	-0.0499585	0.00642077	-0.00323167	-0.018738	-0.0146216
BANF1	176	Other / unresolved	2194	0.0139141	-0.00308879	0.0319916	-0.0507157	0.108613	-0.0502172	0.0395362	0.0351408	0.113612	0.171614	0.0617432	-0.108533	0.0827936	0.114789	-0.225619	0.0986013	-0.014179	0.0169512	-0.19397	-0.119134	-0.224106	0.0496721	0.071915	0.00983646	-0.0618326	-0.00946464	0.0672096	0.042949	0.0107184
CHP1	176	Other / unresolved	3252	0.00531454	0.00155027	-0.0123971	0.0101029	0.0545283	-0.0528726	0.0427004	-0.020188	0.098792	0.0607784	0.041169	-0.0203696	0.03731	0.0716088	-0.13155	0.0679587	-0.00591985	-0.024662	-0.0823495	-0.105719	-0.13118	0	0.0107304	-0.00827752	-0.139369	-0.0756318	-0.0279592	-0.00414871	0.000152119
FAM91A1	176	Other / unresolved	2035	0.00688798	0.00225559	0.075026	-0.13397	0.0472806	-0.140484	0.0764407	-0.0546827	0.079883	0.0750907	-0.033519	-0.0428151	0.131841	0.094465	-0.114497	0.126763	0.0162502	-0.0159816	-0.12071	-0.0507775	-0.131366	-0.0385131	-0.023031	-0.0566865	-0.0292127	-0.0605376	0.0639	0.0219793	0.0508302
FIBP	176	Other / unresolved	2013	0.00208982	0.0038267	0.0801395	0.014695	0.0481452	-0.0158135	0.0284297	-0.0548785	0.0533732	0.0505875	-0.0463915	0.00127338	-0.0209788	0.0243584	-0.0924498	-0.0310231	0.0329689	-0.0510951	-0.0532642	-0.0410236	-0.104268	-0.0404874	0.00580103	-0.0552112	-0.0347939	0.00627304	0.0649998	-1.40145e-05	-0.000634416
FOXD4	176	Other / unresolved	2290	0.00587788	0.00180395	0.0582854	-0.00817613	0.0593886	-0.0181955	0.071725	0.0310631	0.0856381	0.0602099	0.0484223	-0.033649	0.0750094	0.0342969	-0.106527	0.0707855	-0.000324771	-0.0571067	-0.121347	-0.0404851	-0.0925582	0.0368428	0.051826	0.0276779	-0.020066	-0.0424657	0.0132376	-0.0250538	-0.0113674
GEMIN4	176	Other / unresolved	2184	0.00332966	0.00459366	0.0358832	-0.086465	0.11144	-0.117506	0.0135288	0.0174711	0.0376054	0.0584453	0.0114596	-0.136098	0.0129035	0.0490784	-0.053187	0.0445797	0.0809617	-0.0726296	-0.0249308	-0.00912565	-0.072471	0.0193763	-0.0572695	0.0377811	-0.120578	0.0088258	0.0690551	0.00618267	0.049141
HMCES	176	Other / unresolved	2302	0.00398032	0.00434669	0.0291111	-0.104266	0.0216615	-0.0541011	0.0413965	-0.0358764	0.165975	0.0249278	-0.0189178	-0.0132795	0.0877152	0.00627777	-0.0423581	0.179658	-0.0301764	-0.0467925	-0.067014	-0.0592696	-0.102053	-0.0306591	-0.0679924	-0.051514	-0.0709117	-0.0413305	0.0135573	-0.0376562	-0.044963
HOXC6	176	Other / unresolved	1833	0.00776574	0.000505731	0.0125949	-0.0987173	0.0480347	-0.0948743	0.122428	-0.0762141	0.221809	0.0602219	-0.0140581	-0.0579982	0.160927	0.0790915	-0.135215	0.225822	0.0143289	-0.0765079	-0.163862	-0.0848301	-0.201982	-0.0441547	-0.0224921	-0.0817128	-0.11611	-0.0947208	0.00949578	-0.0609055	-0.0293084
KCTD12	176	Other / unresolved	1800	0.00225507	0.00436209	-0.0285922	-0.0984657	0.083656	-0.0746526	0.0471025	-0.0947784	0.137762	0.0613289	-0.07865	-0.00420002	0.102328	-0.00221508	-0.00531499	0.163348	0.0464837	-0.0384304	-0.0355639	-0.0378974	-0.13106	-0.083035	-0.119975	-0.100681	-0.0162708	-0.0897049	0.0778292	-0.0581227	-0.0211746
KDM2A	176	Other / unresolved	2275	0.00633158	0.0016345	0.00440191	-0.0669915	0.0171647	-0.0394588	0.0204213	-0.0610902	0.0841474	-0.0538741	-0.0117405	-0.0658621	0.0660007	0.0723146	-0.141285	0.0785639	0.00668001	-0.0713027	-0.0364485	-0.0785217	-0.0763926	-0.0564091	-0.0485945	-0.0662199	0.025968	-0.0978739	-0.0536398	-0.026934	0.0187285
PDXK	176	Other / unresolved	1955	0.00291545	-0.00134811	0.0724456	-0.0584223	0.0589799	-0.0615268	0.130418	0.0227046	0.144756	0.0460037	0.099275	-0.118451	0.0676787	0.0653145	-0.0444924	0.0732287	0.0136869	-0.00997631	-0.17411	-0.0754717	-0.150406	0.0405435	0.105387	0.0394633	-0.0690874	0.00487317	0.0377883	-0.0311872	-0.0403829
RUNX1	176	Other / unresolved	3038	0.00266395	0.00473267	-0.0393014	-0.0969159	-0.00127351	-0.10611	0.0571788	-0.103898	0.133869	0.0395788	-0.113723	-0.043705	0.0796659	0.0451837	-0.0192899	0.136263	0.0443939	0.00768955	-0.124673	-0.0632466	-0.0400245	-0.098515	-0.114969	-0.0848843	-0.0628164	-0.0428425	0.0183871	0.0243949	0.0208247
SRD5A3	176	Other / unresolved	2161	0.0011197	0.00533039	0.0527548	-0.00960587	-0.0170931	0.0100584	0.141074	-0.00758244	0.0847934	0.0251225	-0.0452727	-0.0283062	0.0829311	-0.0404144	0.0191002	0.12894	0.0843209	0.00346582	-0.000950804	0.0327369	-0.0582024	-0.0260708	-0.0476146	-0.0364644	-0.0402245	-0.0265384	0.0168451	-0.0338765	-0.0391571
DDX19A	177	Other / unresolved	3208	0.00669154	-0.000454199	-0.00681865	-0.0197641	0.0772188	-0.0638601	-0.018084	-0.0288385	0.0194877	0.028118	0.0235674	-0.100356	-0.00168625	0.0868909	-0.136045	0.0538819	0.095749	-0.0705249	-0.0373757	-0.117773	-0.0866908	-0.020235	-0.0153117	-0.0264071	-0.105345	-0.0784383	0.0788994	0.0667586	0.0332354
ELAVL1	177	Other / unresolved	1262	0.00690546	-0.00229715	0.0180208	0.0308514	0.0858173	-0.0164308	0.12902	0.0855832	0.157377	0.102498	0.0546868	0.0126379	0.0722086	0.134942	-0.221208	0.114058	0.0413422	-0.0574372	-0.00659387	0.020324	-0.0911409	0.0826046	-0.0130369	0.0924131	-0.0623526	-0.0132189	0.100394	0.0703849	-0.0242882
ESCO2	177	Other / unresolved	3265	0.00367331	0.00392069	-0.0255442	-0.0788815	0.0456048	-0.0962897	0.0606407	0.00662322	0.0433295	0.0077336	0.0543496	-0.129657	0.0844259	0.00868164	-0.0298356	0.0381159	-0.0346026	0.0565524	-0.0966305	-0.0500982	-0.0307206	-0.00790748	0.0275483	0.0111713	-0.057882	-0.010169	0.0106415	0.045804	0.0807395
EVC2	177	Other / unresolved	2039	0.00238448	0.00478512	0.0311605	-0.00399398	-0.0333956	0.00941624	0.0265253	-0.0120839	0.0755853	0.0403638	0.0182518	-0.0448878	0.0359631	0.0329947	-0.0214893	0.0831427	0.0203775	0.0226747	-0.109721	-0.0583587	-0.03389	0.00480499	0.0086517	-0.000270233	0.00919853	-0.0453285	-0.02942	0.00999825	-0.0141872
GEMIN6	177	Other / unresolved	2934	0.00402592	0.00083542	-0.047694	-0.0402705	0.00418786	-0.0358947	-0.0088298	-0.0354605	0.0633663	0.0450758	-0.00702393	-0.0552011	0.0338416	-0.00323188	-0.0276364	0.0140684	-0.0114329	-0.0272878	-0.0899246	-0.123773	-0.084931	-0.0188426	0.0225841	-0.0229075	-0.150965	-0.0800336	-0.00191254	0.0405476	0.0130162
IKBKB	177	Other / unresolved	1584	0.00614564	0.00254862	0.100355	-0.00940668	0.0205048	-0.0365758	0.150532	-0.000470567	0.135991	0.0208204	-0.0232557	0.0225794	0.096734	0.0506374	-0.1089	0.0971901	0.0208067	-0.0706265	-0.0577362	0.01422	-0.0939095	-0.0125264	0.0482408	-0.00277954	-0.000788633	0.0172985	0.0715145	-0.0417098	-0.00833107
PCNX3	177	Other / unresolved	1542	0.00675584	0.000306167	0.0831696	-0.0625197	0.0118978	-0.0564346	0.0956612	-0.169359	0.125097	0.0527679	-0.142643	-0.0930112	0.166105	0.0422657	-0.156928	0.132829	0.0444209	-0.0678778	-0.139076	-0.0745508	-0.127004	-0.179349	-0.192708	-0.178439	-0.161224	-0.0462834	0.0604877	0.0423019	0.0329396
PI4KA	177	Other / unresolved	2171	0.0073247	-0.000195097	0.0191261	-0.060098	0.0507919	-0.112074	0.0298388	-0.0382703	0.0436185	0.141164	-0.0234954	-0.0464575	0.0779827	-0.0125666	-0.0569224	-0.0157038	0.0124002	-0.0699989	-0.0579038	-0.0509388	-0.183003	-0.0401488	-0.0151836	-0.0309382	-0.173047	-0.0298697	0.0851005	0.0058044	-0.0253449
PNPLA7	177	Other / unresolved	1250	0.00642955	0.00110025	0.108857	0.123088	0.0374744	0.144156	0.174864	0.201242	0.202142	0.0209215	0.188849	-0.0989973	0.0830588	0.119451	-0.148075	0.0820787	0.0296525	0.0106331	-0.0101345	-0.155403	-0.0914443	0.183039	0.0959624	0.153202	-0.0962408	-0.144376	0.00242289	0.0653808	0.0879255
VASN	177	Other / unresolved	2401	0.0072028	0.00165687	-0.0735693	-0.126146	0.09024	-0.0787881	0.0508422	-0.0588236	0.0633049	0.0453227	-0.0210943	-0.0573877	0.100055	0.0192013	-0.0733426	0.116551	0.0590236	-0.0644348	0.0133146	-0.0289045	-0.0560671	-0.0466714	-0.0790685	-0.0729189	0.0137182	-0.0045393	0.047146	0.00613406	-0.0155398
XRCC3	177	Other / unresolved	2206	0.00404471	-4.24989e-05	0.115919	-0.115015	0.0518391	-0.0814213	0.115956	-0.129056	0.0617666	0.0753212	-0.0853379	-0.0310821	0.134689	0.00538512	-0.0380318	0.0809369	0.0511916	-0.0918226	-0.0200883	-0.0146918	-0.158287	-0.108669	0.0150045	-0.111399	-0.00179616	0.0502157	0.0805397	0.02613	0.0290383
ZDHHC22	177	Other / unresolved	2300	0.0062519	0.000499339	-0.0644461	-0.0313143	0.0953401	-0.0646583	0.0148332	-0.0582855	0.0434898	0.0158782	-0.00778393	0.00330779	0.0596145	0.0665655	-0.115443	0.0437176	0.017897	-0.0340243	-0.0444526	-0.0815624	-0.0587115	-0.064875	-0.0573642	-0.0785859	-0.0830729	-0.0478866	0.0154479	-0.0164322	-0.0507883
DBR1	178	Other / unresolved	1985	-0.0140484	0.00158076	-0.0284659	-0.0031843	0.030918	0.00901598	0.000669359	0.0768575	-0.076973	-0.0408399	0.0422214	0.0356762	-0.0649093	-0.00447069	-0.0340758	-0.0452675	-0.0168691	0.0437799	0.0386368	0.0374332	0.0831108	0.0572448	0.0307594	0.0577805	0.0170498	0.0234129	0.0151064	0.00527179	-0.0604399
GLRX5	178	Other / unresolved	1389	0.00400545	0.00312141	0.0187375	-0.0462741	0.0182245	-0.105535	0.0639475	-0.0617347	0.0797148	0.0420158	-0.0822445	-0.0209529	0.030756	0.0487001	-0.0445361	0.0589867	0.0675336	-0.143749	0.0709193	0.00881505	-0.0367434	-0.0501572	-0.0597221	-0.0562083	-0.0492877	0.0104468	0.0158369	0.0302525	0.0140865
KRTAP4-5	178	Other / unresolved	1996	0.00205839	0.0043387	0.139272	-0.000721835	0.0394512	0.0539531	0.100969	0.0499314	0.106798	0.0215989	0.0605826	-0.0109527	0.134001	0.0671737	-0.0886741	0.0776834	0.144704	-0.0966314	-0.0289686	0.0288722	-0.125745	0.035205	0.00409284	0.0126469	0.00377605	-0.0263044	0.0601492	-0.00588192	0.00530016
LCE1E	178	Other / unresolved	1736	0.00436541	0.00315931	-0.00740206	-0.045256	0.0806599	-0.0288189	0.121572	0.0426486	0.0860781	0.0556665	0.0663146	-0.051374	0.0442072	0.0285816	-0.0907365	0.0627539	0.0519975	-0.0757144	-0.115951	-0.0585368	-0.0566722	0.0409331	0.0601051	0.0307219	-0.0777599	0.0111271	0.0970038	-0.0176182	-0.00781729
NT5C3B	178	Other / unresolved	3243	0.00333752	0.00163229	0.0565675	-0.0143611	0.0679313	-0.0284789	0.0485728	-0.0509413	0.0746851	-0.00618091	-0.0396055	-0.0149536	0.0753976	0.0294239	-0.0721457	0.0744743	0.0747795	-0.0701176	-0.00853377	-0.000782896	-0.0649744	-0.0491823	-0.0662993	-0.034747	-0.014463	-0.0474686	0.0324182	0.0167584	0.0178856
OR4D9	178	Other / unresolved	2101	0.000777901	0.00312731	0.0511197	-0.0191644	0.03423	-0.0201592	0.0450637	-0.0210458	0.0619423	0.00411814	-0.0185706	-0.00246916	0.0893912	0.0417489	-0.0361975	0.0726198	-0.0335655	0.00840064	-0.049835	-0.00197059	-0.0391598	-0.0197019	-0.0241987	-0.011352	-0.0331523	-0.0174315	-0.00366993	-0.0244852	-0.0515684
PWWP3A	178	Other / unresolved	2391	0.000981381	0.00404709	-0.0811166	0.0220869	0.0226155	0.0385752	-0.0284692	0.0172325	-0.00707069	0.046126	0.0357924	-0.119231	-0.0373114	0.0896247	-0.108236	0.00741385	0.0344155	0.00353729	0.000680733	-0.00523305	-0.0177237	0.0187361	0.0856973	0.0349772	-0.106927	0.050248	0.0972302	0.151137	0.125261
TFAM	178	Other / unresolved	1781	0.00233643	0.00381249	0.0413378	-0.0382211	0.0693393	-0.00353007	0.0609073	0.0026004	0.111855	-0.0112337	0.0317802	-0.0246481	0.051547	0.012201	-0.0506822	0.06846	-0.0219227	-0.0523452	-0.112387	-0.0213895	-0.0597888	0.00773236	0.00898476	-0.00875974	-0.0492455	0.0583421	0.0161581	-0.0382399	0.0186532
THOC3	178	Other / unresolved	931	0.00791337	-0.00217144	0.0601283	-0.0925123	0.0741193	-0.0866739	0.12303	-0.207675	0.375577	0.0307748	-0.143269	-0.0734286	0.243507	0.0855974	-0.102311	0.418233	0.0594197	-0.0692164	-0.0330994	0.0438584	-0.267089	-0.213734	-0.214961	-0.229054	0.0588272	-0.285085	0.0109686	-0.0780922	-0.010875
TOMM20	178	Other / unresolved	1724	0.00328566	0.00336594	0.107025	-0.0297628	0.0426198	-0.011967	0.120296	0.0324669	0.0705586	-0.033765	0.0631835	-0.0338898	0.100412	0.071621	-0.106244	0.034264	0.0874672	-0.0707214	0.0152618	0.0149	-0.150133	0.0214541	0.0562392	0.0247715	0.0390395	0.00915831	-0.011064	-0.00381492	0.0268356
WIPF3	178	Other / unresolved	1713	-0.00139946	0.00435703	0.11582	0.0502196	0.0461504	0.0251398	0.117727	0.0377325	0.148063	0.132819	0.0350575	-0.0614089	0.145364	-0.00395736	-0.0438055	0.180108	0.000435369	-0.0488641	-0.0356876	-0.0944443	-0.0115361	0.0254466	-0.000754993	0.010092	-0.0124314	-0.0293519	0.0163172	0.0445489	-0.023423
ABHD16A	179	Other / unresolved	1827	0.00521245	0.00293976	0.0154484	0.00985064	0.0940204	-0.0581912	0.0848991	0.0370982	0.0924455	0.0378503	0.0824654	-0.0330665	0.0183501	0.0362479	-0.0709378	0.0646867	0.070836	-0.103438	-0.0920868	-0.0432235	-0.0807719	0.0263729	0.00442703	-0.00294253	-0.0979318	-0.0223528	0.0601494	-0.0118246	-0.0220941
CD2BP2	179	Other / unresolved	2041	0.00551405	0.00114563	0.0566247	-0.12885	0.00763859	-0.127515	0.114596	-0.0940491	0.150293	0.0707261	-0.0856427	-0.0283415	0.143258	0.00437927	-0.056801	0.150333	0.078611	-0.0490412	0.00499328	0.0715459	-0.091468	-0.0989902	-0.082427	-0.0909736	0.0169637	-0.0070288	0.0256865	-0.0446918	0.0419431
CTDSP2	179	Other / unresolved	2517	0.0038479	0.00530891	0.0699172	0.00513039	0.0258779	0.0148212	0.125748	-0.00376228	0.136562	0.0823342	0.014875	-0.0285634	0.082722	0.0268628	-0.0751982	0.118372	0.0643586	-0.107279	-0.0710527	-0.0817617	-0.105158	-0.00160253	-0.00239337	0.00842163	-0.0469121	-0.0960785	0.0667839	-0.042444	-0.0665037
HROB	179	Other / unresolved	2007	0.00302471	0.00286656	-0.00166526	-0.0432473	0.0294172	-0.101387	-0.000717374	0.0755335	0.0363718	0.0151681	0.0987605	0.0134255	0.0331533	-0.0210068	-0.0477645	0.0258461	0.0300945	-0.0512508	0.0184621	-0.01775	-0.0108044	0.0959815	-0.00393684	0.0909553	-0.0332685	-0.0690859	0.00393239	0.0537825	0.0768272
MAGED4B	179	Other / unresolved	1842	0.00837953	0.00271862	0.043753	-0.020191	-0.0144722	-0.0583565	0.0901135	-0.08335	0.111019	0.0342611	-0.0617475	-0.0444347	0.0301539	-0.00708702	-0.00948197	0.0841477	0.0320218	-0.0310136	-0.0195063	0.0230973	-0.0691903	-0.0755148	-0.0152513	-0.0366252	-0.0219317	0.0141876	-0.0134453	-0.054139	-0.0210472
PALM	179	Other / unresolved	2086	0.00610616	0.0032599	0.123395	-0.0416343	0.0335304	-0.0510347	0.136018	-0.0414689	0.183752	0.0255664	-0.0408953	-0.0826273	0.114558	0.0588773	-0.00798263	0.137872	0.0234502	-0.00724772	-0.000572735	0.00162468	-0.142652	-0.0369527	-0.00530807	-0.0281277	-0.0536972	-0.00638393	0.0498803	-0.0247541	0.04714
PDCD5	179	Other / unresolved	2099	0.00733886	-0.000210566	0.0730421	-0.0477055	0.0324055	-0.064769	0.0762802	-0.02275	0.067537	0.0349574	-0.0305148	-0.0424818	0.167439	0.0576503	-0.0924345	0.100694	0.0768967	-0.0905118	-0.00136224	0.0177762	-0.103729	-0.0536726	0.0137748	-0.0460596	-0.064191	-0.0444432	0.0871972	0.0393983	0.0465275
SCGB1D1	179	Other / unresolved	1951	0.00444054	0.00170507	0.0270109	-0.0184192	0.0141726	-0.0258507	0.0365648	0.0303097	0.0075542	0.0407652	0.0498744	-0.0199714	0.0230589	0.105193	-0.163834	0.00504077	0.00912287	-0.024278	0.0361369	0.0292358	0.0262175	0.0392686	0.0334087	0.0241415	0.015399	0.0163824	0.0139604	-0.0287067	-0.0219986
SPDYC	179	Other / unresolved	1934	0.00452541	0.0024122	-0.00422101	-0.102303	0.0218949	-0.0952422	0.0880083	0.0942171	0.0670372	0.0915128	0.136139	-0.0464705	0.0847448	0.0543978	-0.0908307	0.0531911	0.03958	-0.068689	-0.0162687	-0.0132457	-0.069211	0.100689	0.115107	0.0887188	-0.0663708	-0.0203096	0.0415308	0.0303079	0.0484069
SSX4B	179	Other / unresolved	2671	0.0033918	0.00274641	-0.0469142	-0.0549181	0.0537761	-0.063354	0.0704377	-0.00477023	0.0480484	0.0152474	0.020613	-0.0150759	0.0288715	0.0176501	-0.0590247	0.0383724	0.0271376	-0.0576927	0.0107977	0.0439663	-0.0323065	0.00749444	0.0142105	0.002375	-0.0181002	0.00906415	0.0336961	-0.0452106	0.0234266
TMEM132A	179	Other / unresolved	2450	0.00185411	0.00415308	-0.00034901	0.01295	-0.0031385	-0.0254267	0.106604	0.060491	0.16247	0.0221523	0.104662	0.032288	0.0816498	0.00132754	-0.0569801	0.077384	0.04861	-0.0302832	0.0100185	-0.0150434	-0.0110545	0.0670128	0.0412795	0.044331	0.00647613	0.0162779	0.0389149	-0.0728971	-0.0751872
UXS1	179	Other / unresolved	2187	0.00711933	-0.000395785	-0.0377668	-0.150862	-0.0115438	-0.160029	0.0977528	-0.0851814	0.070888	0.0527611	-0.05532	-0.0326966	0.137036	0.0282842	-0.120823	0.0926474	0.0544711	-0.0460643	-0.075501	0.0485541	-0.168552	-0.0711291	-0.0417422	-0.0896929	-0.113561	-0.0162611	0.0123129	-0.0139225	-0.0246618
AK2	180	Other / unresolved	2431	0.00802019	0.00158467	-0.0547601	0.0117829	0.0220546	0.0512514	0.0428328	0.0842857	0.0429666	0.0111413	0.102973	-0.113872	-0.000666401	0.0733443	-0.106371	0.00378687	0.0544509	-0.0658193	-0.0553899	-0.0703933	-0.0123081	0.0751481	0.0619876	0.0703776	0.00820227	-0.00642199	0.0315104	0.0669692	0.0545496
DDX20	180	Other / unresolved	1607	0.00408057	0.00359255	0.0781753	-0.0435008	0.0650253	-0.0440507	0.150862	0.0570446	0.182706	-0.0164127	0.116027	-0.065226	0.110687	0.0354091	-0.0819991	0.112234	-0.00253229	-0.0647638	-0.0231066	0.0549646	-0.0550365	0.0857287	0.100702	0.0577072	-0.00719389	-0.107095	-0.0343003	-0.0928838	0.0104615
DPPA2	180	Other / unresolved	1378	0.00160946	0.0028861	0.0928842	0.173615	0.0150883	0.143972	0.00841042	0.0328705	0.0159687	0.0923339	0.0388873	0.027212	-0.0370718	0.0204434	-0.144534	0.053505	0.0783624	-0.00861051	-0.0932842	-0.139444	-0.0551934	0.0394069	0.0395515	0.0468403	-0.0483562	-0.0358498	-0.00954743	-0.056501	-0.0114396
FAM183A	180	Other / unresolved	2442	0.00525296	0.00310588	-0.0478951	0.0325349	0.044774	0.027474	0.00052042	0.0489607	0.00623422	0.0412382	0.0492011	-0.0826011	-0.0102353	0.102939	-0.146619	0.019729	0.06635	-0.0554083	-0.0608202	-0.0494997	-0.091415	0.0407871	0.04047	0.0367234	-0.0268206	-0.0307473	0.0363146	0.0731484	0.0503432
H2AC16	180	Other / unresolved	2124	0.00702735	0.00331753	0.0119715	0.0337633	0.0119641	0.0623515	0.0465717	0.0825913	0.0510768	0.016808	0.1	-0.141253	-0.0531995	0.118841	-0.176941	0.0331199	0.0598183	-0.115237	-4.85145e-05	0.00786747	-0.0895759	0.0845257	0.113632	0.086543	0.0643543	-0.00943962	0.0571074	0.0355299	0.0572172
HIP1R	180	Other / unresolved	1968	0.000221101	0.00565582	0.058029	0.116121	0.0362671	0.127211	0.014795	0.0986356	0.0631533	0.0213368	0.143487	-0.0776088	-0.0218824	0.00202645	-0.043842	0.00566013	0.0143387	-0.0187303	-0.0436671	-0.0497084	-0.0411172	0.100954	0.137881	0.079945	-0.00210116	0.00747777	0.0236131	0.00814784	-0.00732907
ITIH4	180	Other / unresolved	2806	0.00336422	0.00473326	0.0437883	-0.0291953	0.0622367	-0.00609278	0.0585844	-0.0500881	0.10937	0.0571762	-0.047125	-0.0404636	0.0876285	0.00791808	-0.0226433	0.0737145	-6.84187e-05	-0.0228885	-0.0723813	-0.0173147	-0.0937511	-0.0452789	0.00452671	-0.0585503	-0.0156127	0.0299098	0.0241943	-0.0093199	-0.00887633
LIMD1	180	Other / unresolved	1460	0.00336264	0.00418159	-0.00367889	0.00430473	-0.0427834	0.0214264	0.110774	-0.0350511	0.125366	0.0195283	0.0158355	0.044383	0.0423252	0.026147	-0.0580067	0.0683084	0.0555502	-0.013179	-0.0809008	0.0289889	-0.0518792	-0.0292904	-0.00272998	-0.0299778	-0.0344532	-0.0954326	0.0185351	-0.0698903	0.00631732
MRPL39	180	Other / unresolved	3172	0.0011182	0.0051577	0.0442179	-0.00670819	0.0112595	0.0321487	-0.0103196	0.00993454	0.0376065	0.0110732	0.0480646	-0.0116214	0.0418592	-0.000921132	0.0111882	0.0591483	0.097564	-0.0921628	-0.0891515	-0.0451486	-0.0236189	0.00471142	0.0612067	-0.0111262	0.00945757	-0.0562192	-0.0227129	0.0171652	-0.00349534
PSMD9	180	Other / unresolved	1635	0.00429399	0.00486884	0.0295019	-0.0453325	-0.0223119	-0.0468893	0.0569403	-0.0124026	0.110569	-0.00196698	-0.00456635	-0.00814177	0.0664949	-0.0669433	0.0136401	0.130248	0.0110875	-0.0623012	-0.114541	0.0374178	-0.0520501	-0.011255	-0.0110426	-0.014846	0.0494096	-0.110951	0.0416861	-0.0351057	-0.031245
SPATA31A5	180	Other / unresolved	2099	0.0034874	0.00341659	-0.0758731	0.0424806	0.0293953	0.0294485	0.044001	0.0301536	0.0704661	0.0150567	0.0667221	-0.0763892	-0.00933246	0.0197816	-0.0457663	0.0559588	0.0464382	-0.063383	-0.05354	-0.0309886	-0.043809	0.0593868	0.00426964	0.00452709	-0.0146796	-0.0710789	-0.0593021	0.0308616	0.0863624
TTC39A	180	Other / unresolved	1523	0.000884086	0.00570917	0.0951068	-0.00601053	0.0797843	0.019102	0.00211988	0.0917306	0.0618438	0.0141578	0.087195	0.0383292	0.0165333	-0.0114364	-0.0547673	0.0778723	0.0463032	-0.0169096	0.0396363	0.0445669	0.00749447	0.0765626	-0.00625859	0.0705463	0.00665046	-0.102144	0.0293553	0.00741745	-0.0134672
YPEL1	180	Other / unresolved	2370	0.00235246	0.00482466	0.00152915	-0.0271745	0.0495445	0.0127143	0.0367795	0.0743373	0.0675911	0.0800678	0.0972685	0.0403847	0.0188366	-0.0205349	-0.0315017	0.0226567	-0.00205202	-0.0277105	0.0341135	0.0370085	-0.0573864	0.0844699	0.0697964	0.0702604	0.0015776	0.014357	0.1056	-0.0733091	-0.0421361
ADAR	181	Other / unresolved	2758	0.00103667	0.00414545	-0.0808724	-0.0545519	0.075476	-0.0126193	-0.0315891	-0.0486706	-0.0034504	0.0626253	-0.0304137	-0.0297674	-0.00697775	0.0309279	-0.0698138	-0.00686726	0.0468981	-0.0102297	0.0153296	0.00129233	-0.0402412	-0.0512354	-0.00399956	-0.03864	-0.0797663	-0.0517692	0.0335407	0.0311665	0.0308867
DBNL	181	Other / unresolved	2937	0.00116157	0.0055301	0.0206126	0.0180831	0.0289263	-0.0131231	0.0933924	0.0418539	0.101641	0.0600598	0.0422505	-0.0224245	0.0564279	-0.0302761	-0.00117638	0.0836413	0.0265853	-0.0482837	0.00970077	-0.0371299	-0.000477405	0.035426	-0.0256993	0.0296055	-0.032862	0.00643146	0.0332671	-0.00624037	-0.0174708
FAM89B	181	Other / unresolved	1524	0.00687356	0.0021511	-0.00176498	0.00890871	-0.0095563	0.0327389	0.0926771	0.0303475	0.218255	0.0339719	0.0556155	-0.0721983	0.0730505	0.0318221	-0.0845305	0.135707	0.0331177	-0.117904	-0.0350277	-0.113014	-0.0796448	0.014663	0.0229495	0.0115149	-0.0262015	-0.0817821	0.0104064	0.000821325	0.0256466
GNG13	181	Other / unresolved	2133	0.00661766	0.0029393	-0.0912513	-0.0723312	0.0806171	-0.0579897	0.0072454	-0.0999435	-0.0116985	0.0605254	-0.0846264	-0.0639295	0.0124845	0.067935	-0.087236	0.0400426	0.087242	-0.0725473	-0.0454981	-0.0744679	-0.0454177	-0.0670668	-0.0449904	-0.110495	-0.0773167	-0.046855	0.0486362	0.0421354	0.0486712
HDLBP	181	Other / unresolved	2199	-0.00219513	0.00455013	0.0638513	-0.0246156	0.00873756	-0.0562704	-0.0105375	-0.0828042	0.0213879	-0.0229354	-0.080516	-0.0604327	0.0681493	0.0134772	-0.00954996	0.0539287	0.0631109	-0.0149737	-0.0123959	-0.0272296	-0.0530069	-0.0864957	-0.0778011	-0.0953795	-0.0152841	-0.0338462	-0.00172712	-0.0570618	0.0217498
MSH5	181	Other / unresolved	3915	0.00152158	0.00542031	-0.0322739	0.0418217	0.0253267	0.0197505	0.0650509	0.0359593	0.0986105	0.0156123	0.068593	-0.0814762	0.0386271	0.0164701	-0.0503784	0.0605742	0.0145709	-0.0706473	-0.00118776	-0.0685216	-0.00361856	0.0453837	0.0206325	0.035901	-0.0027605	-0.0344305	0.0155205	0.0312799	0.0284142
NDUFB2	181	Other / unresolved	1717	0.00255884	0.00324328	-0.0472513	-0.0383254	0.00122473	-0.0297159	0.0353623	-0.0731112	0.0174913	0.0253883	-0.0788406	-0.0559443	-0.000682388	0.00230487	-0.0460752	-0.011708	0.0577974	-0.0615358	-0.0744967	0.0213939	-0.0914358	-0.0728686	-0.0220516	-0.0683584	0.0132641	-0.0386226	0.0132337	-0.0641269	-0.0276175
NEK1	181	Other / unresolved	1952	-6.47525e-05	0.00558283	0.0200363	0.00916892	0.138984	0.0156026	0.0536777	0.0835632	0.0514508	0.0508316	0.141485	0.00408364	0.0271848	0.0156736	-0.0129769	0.00281315	0.051486	-0.0655609	0.0322033	-0.034561	-0.0438219	0.0981616	0.111761	0.0632969	-0.012722	0.00115505	0.00603718	-0.00307147	-0.0270471
RASGRP1	181	Other / unresolved	3136	0.00485732	0.00130587	0.0512412	-0.102338	0.0616287	-0.0992162	0.12166	-0.0713229	0.0851867	0.122501	-0.0735733	0.036234	0.160461	0.02142	-0.0863026	0.0942933	0.004214	-0.0635715	-0.0890835	0.0455853	-0.138444	-0.0639509	-0.0582043	-0.0664456	-0.0709713	0.0319257	0.0812599	-0.0249242	-0.0196197
SERF2	181	Other / unresolved	1396	0.00397004	0.000601505	-0.0373587	-0.0425758	0.00618969	0.0131888	-0.0609861	0.0353867	0.0305263	0.0930128	0.0552833	-0.0556103	-0.0663592	0.0730813	-0.0837985	-0.0240247	0.0898261	-0.0989512	-0.133966	-0.0503148	-0.0958924	0.0447847	0.00667333	0.0252951	-0.0857798	-0.0248948	0.0604636	-0.00322305	-0.0589991
SOD1	181	Other / unresolved	2544	0.00259866	0.00295485	0.0334212	-0.0829038	0.0212607	-0.0908812	0.108029	-0.0397713	0.0831846	0.05385	-0.0554198	0.0531086	0.116693	-0.0382633	-0.00958122	0.0813635	-0.0252161	-0.00641738	-0.0447608	-0.0276718	-0.0637389	-0.0405949	-0.0815883	-0.0484016	-0.07621	-0.0456349	0.0456451	-0.0208585	-0.0256521
TYW1B	181	Other / unresolved	2657	0.00162488	0.00368932	-0.00370171	0.00487711	0.035832	-0.0119682	0.00347149	-0.00683447	0.0911121	0.0334921	-0.0173726	-0.0524745	0.0114437	0.108494	-0.106399	0.0173056	0.061999	-0.0338917	-0.0406866	-0.0706318	-0.0775093	-0.0108761	-0.00629492	-0.028857	-0.0845076	-0.0612815	0.0170755	0.0427897	0.0631552
UQCRFS1	181	Other / unresolved	2532	0.00222892	0.00430974	-0.0414321	0.0480864	0.0542127	0.0115277	0.0550239	0.0380973	0.0224551	0.0493085	0.0348259	-0.0365161	0.0725544	-0.0706242	-0.0140272	0.0279449	-0.0264926	-0.0169237	0.00698153	-0.0802182	-0.0704587	0.0334573	0.0356586	0.0498102	-0.0700203	0.0171192	0.00643367	0.00810516	0.00236731
ATG2A	182	Other / unresolved	2640	0.00435348	0.00393514	0.0799333	-0.00054162	0.0327138	-0.0124222	0.10294	-0.00633356	0.109285	0.0419808	0.00883517	0.0426574	0.107066	0.025753	0.00614784	0.110405	0.0452556	-0.054211	0.0032275	-0.0529026	-0.0813529	0.0135936	0.0513753	-0.00462159	0.0153916	-0.00586265	0.0472771	-0.0294608	-0.020054
ATP6V1C1	182	Other / unresolved	2640	0.0041431	0.00322679	-0.00802397	-0.060011	0.0503824	-0.0407878	-0.0422104	-0.100249	0.0311604	0.0420151	-0.0499268	-0.0289452	0.0425269	0.0906661	-0.104077	0.0578931	0.0460277	-0.0956668	-0.122005	-0.0864038	-0.125058	-0.113015	-0.0983522	-0.104114	-0.000423733	-0.0400932	0.0176618	0.0342891	-0.0215898
COX5B	182	Other / unresolved	1688	-0.00287348	0.0050827	-0.0607148	0.0265814	0.0247311	-0.00645846	-0.134096	0.0454019	-0.0964601	0.0290469	0.0438011	-0.0291194	-0.120739	0.0554197	-0.067384	-0.107707	0.0904713	0.00928458	-0.0578136	-0.0595224	0.0143561	0.0460655	-0.0264041	0.0530731	-0.0567935	0.0548506	-0.0157468	-0.00244805	-0.0456345
ECSIT	182	Other / unresolved	1434	0.00162112	0.00555924	0.132047	0.0193837	0.0293938	0.0155927	0.0770696	-0.0619146	0.0903544	0.081538	-0.0283012	-0.000393691	0.17291	-0.0293681	-0.0494427	0.0994426	0.0393741	-0.0949755	-0.0597107	-0.00984882	-0.111162	-0.0606966	-0.0197615	-0.071707	-0.00437871	0.023193	0.0739341	-0.0493316	0.0117245
FLI1	182	Other / unresolved	2431	-0.00067756	0.00585243	0.0872712	0.0388431	0.0578637	0.0487511	0.0802013	0.0189263	0.067817	0.00288138	0.0309638	-0.026614	0.0523761	-0.00571915	-0.0178711	0.0434568	0.00980692	-0.0604772	-0.0240011	-0.0489976	-0.0577931	0.015986	0.0175965	-0.00255417	-0.00425715	-0.0750232	-0.0061189	-0.0112415	-0.0171781
PIGX	182	Other / unresolved	3288	0.00230046	0.00339242	-0.00771457	-0.044884	0.0233399	-0.019187	0.00852279	-0.0788511	0.0150806	0.0589321	-0.055475	-0.0223043	0.0359172	0.0303376	-0.098374	0.0568349	0.0349107	-0.0619658	-0.0653524	-0.0236772	-0.0345616	-0.0749444	-0.057489	-0.089119	0.00726595	-0.0781065	0.066332	-0.0216772	0.0232414
POLQ	182	Other / unresolved	1720	-0.000776633	0.00539416	0.0179219	0.00749772	0.0164794	0.00832335	-0.0227638	-0.0642184	0.0441946	0.0187145	-0.002474	-0.082228	-0.0198622	0.0309275	-0.0308559	-0.000356462	0.00474989	-0.066075	-0.0038843	-0.024997	-0.0480737	-0.0466752	-0.0204766	-0.0432726	-0.0890992	-0.0623255	0.021807	0.0243489	0.0617864
SHMT2	182	Other / unresolved	2141	-0.000315004	0.00497086	-0.0338291	-0.0579694	0.0347345	-0.0307753	0.0461663	-0.0322583	0.0552697	0.0120769	0.0210214	0.0328034	0.013326	0.0576356	-0.0902807	0.0278399	0.0526475	-0.0456653	-0.0414167	-0.0230755	-0.0802624	-0.0338859	0.00810582	-0.0187521	-0.0470441	-0.0191366	-0.000166409	-0.0991809	-0.0715626
SLC4A1AP	182	Other / unresolved	2197	0.00209773	0.00237603	-0.00909143	-0.0407094	0.0582816	-0.0148501	-0.00866182	-0.0833041	0.0248391	0.0919852	-0.0273831	-0.042155	0.0637482	0.00751169	-0.0379964	0.0323703	0.0132685	-0.073169	-0.124978	-0.077879	-0.0975981	-0.0501493	0.000176701	-0.0657428	-0.0117818	-0.088149	0.0495555	0.00726009	0.0106338
UBASH3A	182	Other / unresolved	3086	0.00208594	0.00323212	0.131072	0.0389215	0.0178328	-0.013895	0.0957503	0.0404654	0.098822	0.021469	0.081166	-0.0778406	0.081395	0.0601376	-0.0284535	0.0867497	-0.0126483	0.0655714	-0.0531009	-0.0833573	-0.119635	0.0320683	-0.0219146	0.0259423	-0.0485106	-0.0836032	0.0265847	0.0192016	0.0377362
UBB	182	Other / unresolved	1627	0.010161	0.00152706	0.227686	-0.0283372	0.145071	-0.108717	0.23922	-0.0514554	0.292082	0.0416815	-0.0672725	-0.0577893	0.240441	0.0327239	-0.0904167	0.297427	0.0673347	-0.0642425	-0.137148	-0.0292391	-0.181786	-0.0652239	-0.0665903	-0.0328911	-0.046206	-0.0195746	0.0450016	-0.0676387	0.00267345
ZFP91	182	Other / unresolved	2417	0.0102961	0.000650962	-0.00506493	-0.158916	0.0567806	-0.171064	0.23764	-0.0896302	0.259888	-0.00369632	-0.06751	-0.0278465	0.245453	-0.0297594	-0.0160771	0.24462	-0.0548944	-0.0761211	-0.107839	-0.0115786	-0.192672	-0.100626	-0.0626433	-0.116371	-0.0124482	-0.0613101	0.0556987	-0.0558366	0.0177684
CEACAM5	183	Other / unresolved	3289	0.000374044	0.00509139	-0.0772584	-0.0467568	0.0332739	-0.101914	0.00351882	-0.0413757	-0.0266168	0.0544008	-0.0464876	0.0122035	0.0468864	0.0652049	-0.0445602	0.0281747	0.0217996	-0.0261537	0.0381169	0.0133355	-0.00586431	-0.043033	-0.0212178	-0.0525871	-0.035531	-0.0446928	0.0196294	-0.00494496	-0.00200294
CEP57	183	Other / unresolved	1494	-0.000615264	0.00191715	-0.025882	-0.101506	0.0720764	-0.0622026	0.0195746	-0.0748863	-0.00569122	0.0636702	-0.0366634	-0.0698222	0.0924806	0.0837399	-0.120741	0.0309704	0.0951275	-0.084972	0.0435866	0.0233176	-0.0361871	-0.0865743	-0.049476	-0.102884	-0.0670708	0.0458402	0.0426738	0.0679605	0.101614
CMYA5	183	Other / unresolved	3393	-0.000457679	0.00571446	0.00635912	0.0366302	-0.0254139	0.00808041	-0.0382505	0.0490508	0.00120796	0.00976477	0.00858893	-0.0544752	-0.029735	0.02915	-0.09179	-0.0336196	-0.00929846	0.00407571	0.0161454	-0.00468151	-0.0184846	0.0491823	0.00558035	0.0540336	-0.0493402	-0.0154451	0.00919132	0.0318044	0.0468253
DAZAP1	183	Other / unresolved	2640	-0.00128119	0.00183719	0.0145567	0.0122885	0.0776921	-0.0213222	0.0170524	-0.071014	0.0132885	0.0775096	-0.052706	-0.0576256	0.0148582	0.123951	-0.144156	0.0345007	-0.00422289	-0.0206855	0.0104329	-0.0324544	-0.0345064	-0.0666146	0.00402052	-0.0600275	-0.0481935	-0.071133	0.0605102	0.091883	0.0696195
EAPP	183	Other / unresolved	2653	0.00366122	-0.00345435	-0.0229716	-0.103264	0.0208606	-0.143074	0.0157234	-0.0666329	0.0837888	0.0727239	-0.069687	-0.0453644	0.0558305	0.0978799	-0.199323	0.0704765	0.0209136	-0.0837599	0.0161054	-0.00498133	-0.0835452	-0.0765839	-0.078889	-0.0764726	-0.0700328	-0.0686664	0.0616505	0.0365968	0.0393605
GPX8	183	Other / unresolved	1747	-0.00634351	0.00272694	-0.0454716	0.0726926	0.0881135	0.0481104	0.000742089	-0.0190494	-0.0173964	0.0851541	-0.0277408	-0.066953	-0.0292916	-0.022146	-0.0221261	-0.0699289	-0.0240069	-0.0330812	-0.0169711	-0.0410459	-0.0205248	-0.0090468	0.024477	-0.0108862	-0.0134026	-0.057146	0.0062765	0.0530463	0.00693457
MAGOH	183	Other / unresolved	1267	-0.00694166	0.00311754	0.0126959	0.0548389	0.100987	-0.0244838	0.0135163	-0.0703534	0.0843146	0.0052242	-0.0387231	-0.0840815	-0.0485016	0.0613837	-0.0756268	0.147451	-0.00543159	-0.0083266	0.0332987	-0.19963	-0.00524866	-0.0829182	-0.0349695	-0.0895652	-0.14257	-0.278158	-0.0444036	0.046909	0.00509999
METTL14	183	Other / unresolved	3346	-0.00199376	0.00508507	-0.0646974	-0.0101196	0.00992598	-0.0666309	-0.0772423	-0.0943005	-0.0176139	-0.0414287	-0.096726	-0.00769445	0.0180154	0.000576876	8.80121e-05	0.023513	0.0741987	-0.0394861	0.137727	-0.00979954	0.0555788	-0.0864509	-0.102358	-0.0816984	-0.0142477	-0.0727063	-0.0763335	0.0291314	0.0417468
NEK2	183	Other / unresolved	2378	-0.00079576	0.0024215	-0.00216046	-0.0123425	0.0581896	-0.0311218	0.0263709	-0.00711182	0.00222875	0.0617992	-0.00238259	0.0102745	0.0622583	0.0490427	-0.0970708	0.0190531	0.0418105	-0.0861211	0.0362587	0.0141883	-0.0550473	-0.0226101	-0.0415656	-0.0239889	0.00374774	-0.0200661	0.00672836	0.0285028	-0.00803832
PPP1R37	183	Other / unresolved	2011	6.43095e-05	0.00309419	-0.100871	-0.0256843	0.00304699	-0.052266	-0.0845902	-0.0699364	-0.057332	0.0508472	-0.0485837	-0.0791615	-0.0241812	0.0659105	-0.0836436	0.00104153	0.0018968	-0.011113	0.0421376	-0.0512936	-0.08794	-0.049515	-0.0389199	-0.0591295	-0.0827021	-0.0363858	0.0291032	0.0656027	0.0540349
SAAL1	183	Other / unresolved	2799	-0.000259148	0.00419945	-0.0487315	-0.0218041	0.067468	-0.038544	-0.0208357	-0.000615094	-0.0138053	0.0519366	0.00146395	-0.0877513	-0.0385367	0.0561072	-0.0432806	0.017901	0.010477	-0.0469571	0.0165542	-0.0382136	-0.00877098	0.0128811	0.0119455	-0.00158333	-0.0373387	0.00116638	0.0385359	0.0599266	0.0588545
SP3	183	Other / unresolved	2067	-0.00280161	0.00115724	-0.0303648	-0.0182162	0.0146101	0.00378963	-0.0121414	-0.0722781	0.0829111	0.0211861	-0.075086	-0.0822319	0.0259346	0.0694807	-0.112309	0.0744513	-0.000236031	-0.0754017	-0.092122	-0.0993857	-0.0841635	-0.0809875	-0.0998542	-0.10221	-0.121048	-0.118675	0.039604	0.0366202	0.0527937
TOMM40	183	Other / unresolved	2242	-0.00732628	0.00380513	-0.033648	-0.0952144	-0.0063889	-0.110582	-0.0100879	-0.180247	-0.0386274	-0.0163325	-0.184237	-0.0240613	0.0334846	0.0214889	-0.0898841	-0.0100284	0.0328387	-0.0691368	0.164322	-0.0104818	0.0141907	-0.155884	-0.15928	-0.168023	-0.0357224	-0.0428747	-0.00569698	0.0105007	0.0530488
ACLY	184	Other / unresolved	2758	0.0125231	-0.00968317	-0.0125962	-0.164144	0.0852128	-0.175509	0.097069	-0.0172186	0.108065	0.0171087	-0.0319331	0.0482544	0.0709715	0.0254442	-0.133497	0.0726333	0.0640027	-0.0978622	-0.0397223	0.0652377	-0.0604804	-0.0278203	-0.0102343	0.0117101	-0.113203	0.00578039	0.0418058	0.0213099	0.0320501
ARID4B	184	Other / unresolved	3594	0.00946739	6.88542e-05	-0.0245298	-0.111423	0.0524161	-0.107055	0.0612336	-0.122299	0.162745	0.0955702	-0.0688389	-0.0983333	0.0995332	-0.013572	-0.0586029	0.173054	0.0228193	-0.0496601	-0.189255	-0.0866358	-0.213048	-0.105391	-0.0794428	-0.122336	-0.05545	-0.134373	0.00834288	-0.000827961	-0.0138463
BCL9L	184	Other / unresolved	2921	0.00771676	0.000724315	-0.0245819	-0.212908	0.0344826	-0.203424	0.0629021	-0.244632	0.198461	-0.0392783	-0.208763	-0.119546	0.166646	0.0817572	-0.14484	0.286342	0.091889	-0.0845409	-0.0970907	-0.0401687	-0.227737	-0.266907	-0.243994	-0.263592	-0.0326875	-0.320832	-0.0192092	-0.00481435	-0.0173462
CDK13	184	Other / unresolved	2142	0.00975554	0.00104369	0.0662239	-0.200214	0.00713125	-0.130411	0.103129	-0.197574	0.191821	0.0525115	-0.184746	-0.0155238	0.175972	0.18224	-0.19486	0.211615	0.0966075	-0.176284	-0.166524	0.00405129	-0.237941	-0.182718	-0.171251	-0.195032	0.0502414	-0.18797	0.0784489	0.0309351	0.0193215
DNAJA2	184	Other / unresolved	1513	0.0108086	-0.000318104	-0.0255564	-0.297867	0.075431	-0.213634	0.178456	-0.242192	0.237119	0.0541096	-0.258973	0.0586126	0.261971	0.092906	-0.146323	0.281458	0.0243342	-0.121562	-0.273096	0.0552785	-0.204414	-0.244193	-0.320277	-0.246562	-0.0390519	-0.12097	0.00207389	-0.0784426	-0.0480483
LCMT1	184	Other / unresolved	2421	0.0100296	-0.00232676	0.0545301	-0.0922503	0.0794611	-0.0916953	0.167351	0.0268164	0.157796	0.067587	0.0714614	0.00683418	0.123032	0.00768639	-0.0392178	0.112989	0.0921148	-0.0902391	-0.0719505	0.0796576	-0.115121	0.0262197	0.0575144	0.0380682	-0.0106903	0.00754709	0.0538233	-0.0503334	-0.0666991
PNRC2	184	Other / unresolved	2183	0.00696043	0.00117205	0.146576	-0.0630015	0.0170459	-0.0721482	0.123461	-0.0717923	0.155534	0.0942615	-0.026624	-0.0554269	0.164243	-0.0084381	-0.0379395	0.171085	0.0193889	-0.0371575	-0.0539313	-0.000619315	-0.10303	-0.0881118	-0.0681097	-0.0669657	-0.0460911	-0.0983536	0.050436	0.0329283	-0.017802
QRICH1	184	Other / unresolved	3013	0.0075897	0.00141827	-0.0151496	-0.237955	-0.0209697	-0.243665	0.0979524	-0.255707	0.220253	0.0293428	-0.228954	-0.0442948	0.233941	0.0140449	-0.0321481	0.254265	0.0235763	-0.119723	-0.182906	0.0390199	-0.166015	-0.248146	-0.203002	-0.245833	-0.0102729	-0.168216	0.0425793	0.029899	0.0840091
SLC26A10	184	Other / unresolved	3480	0.00653778	0.00189773	0.0431185	-0.0499834	0.0135393	-0.0479755	0.0970606	-0.034236	0.0712408	0.0317845	-0.0342655	-0.0276297	0.046757	0.00520784	-0.0502253	0.0837393	0.0171361	-0.0742672	-0.0196241	-0.000931073	-0.101317	-0.0417454	-0.0473283	-0.035439	-0.0224678	-0.0429148	-0.0135039	-0.0320738	-0.00233235
SNRNP48	184	Other / unresolved	2156	0.00927488	0.000540208	-0.0223996	-0.201799	0.0468509	-0.169343	0.104668	-0.143555	0.148169	0.123839	-0.120824	-0.0256068	0.163103	-0.0371708	-0.0290362	0.193811	0.00818157	-0.108762	-0.132657	0.0329697	-0.229542	-0.156293	-0.137121	-0.150852	0.0042307	-0.039447	0.0520491	-0.10052	-0.041071
SPOCD1	184	Other / unresolved	2388	0.00527266	0.00240394	-0.0258152	-0.0691774	0.0550557	-0.071158	0.0204707	-0.0959854	0.0496651	-0.00928374	-0.0891833	-0.0986503	0.00137918	0.064108	-0.0646124	0.0934767	0.0439865	-0.0742076	-0.0915477	-0.0724722	-0.13156	-0.0947496	-0.0880201	-0.109926	-0.0532954	-0.124771	0.03775	0.015377	0.0374659
UQCRC2	184	Other / unresolved	3138	0.00775272	0.00153469	-0.0410872	-0.104009	0.0591578	-0.0973572	0.0130089	-0.0558323	0.0340171	0.0321445	-0.0261913	0.0502175	0.0859902	0.0196862	-0.033957	0.0212672	0.0830573	-0.0998362	-0.123495	-0.0383661	-0.131273	-0.0525056	-0.00883966	-0.0627132	-0.0197332	-0.00749849	0.0270882	-0.0229845	-0.0315236
VPS28	184	Other / unresolved	2112	0.00533998	0.00136177	-0.0156935	-0.0380294	0.0103851	-0.0652393	0.00761491	-0.130268	0.11347	0.0247361	-0.101441	-0.0114906	0.0246239	0.042138	-0.0899949	0.100994	0.0264794	-0.103125	-0.0569224	-0.0462604	-0.137866	-0.119443	-0.13309	-0.125993	-0.0855251	-0.110579	0.0307318	0.0274074	-0.0168047
LIN7C	185	Mitochondria / OXPHOS	2297	0.00471262	0.00231206	0.00132152	0.0356561	0.0405518	-0.0143032	0.0594669	0.0495718	0.0638038	0.0421765	0.0996238	-0.0429132	-0.0151864	0.0884773	-0.171791	0.0209842	0.0905442	-0.0860682	0.0121973	-0.0704369	-0.122178	0.0595808	0.045786	0.0604652	-0.0401376	0.0250132	0.0342232	-0.00848104	0.0102777
MRPS18A	185	Mitochondria / OXPHOS	1394	0.00497907	0.00382681	0.0160881	-0.0297197	-0.0256937	-0.023838	0.0535268	-0.00916491	0.0571877	0.0422791	0.0268782	-0.0699806	0.0252506	0.0802268	-0.093808	0.061646	0.0341117	-0.0569102	-0.0257395	-0.0435229	-0.118794	-0.00662477	-0.00387746	-0.0402436	0.032494	-0.0236271	0.0590056	-0.0275665	-0.0238315
MRPS31	185	Mitochondria / OXPHOS	1763	0.000348453	0.00412245	-0.044747	0.07409	0.00753858	0.0678097	-0.0431203	0.0208386	-0.02	-0.0331538	0.0834987	-0.0578279	-0.16087	0.0674085	-0.034543	-0.0728184	0.0108351	0.0128686	-0.00857808	-0.0131526	-0.0194652	0.0887252	0.0512647	0.00713757	-0.0554038	-0.0309898	0.0134455	0.0452998	0.0260484
NDUFA9	185	Mitochondria / OXPHOS	2285	0.00289167	0.00557225	0.0186226	-0.0461241	0.0050456	0.00384422	0.106991	-0.0348464	0.0915597	0.0559503	-0.0538645	-0.0380291	0.0741347	-0.00681132	-0.0185085	0.108532	0.067118	-0.0812317	-0.0460562	-0.0172414	-0.109304	-0.0206323	-0.00735365	-0.041672	-0.0808712	-0.0583052	0.0292649	-0.059452	-0.0173312
NDUFV1	185	Mitochondria / OXPHOS	1880	0.00502068	-0.00458441	-0.019135	-0.0196463	0.0339069	-0.0130658	0.0153964	0.136521	0.0937816	-0.00597566	0.138199	0.00648299	0.0387997	0.0254569	-0.0917252	0.0249511	0.0373508	-0.0478272	-0.118255	-0.0404562	-0.084194	0.128617	0.0876832	0.144105	-0.0674683	0.00407176	0.0603193	0.0234206	0.0124955
PIK3C3	185	Mitochondria / OXPHOS	2765	0.00184657	0.00382182	0.0740532	-0.0195267	-0.0032847	0.0182472	0.108005	0.0274652	0.104929	0.0542083	0.0409489	0.0230003	0.0105662	-0.0112805	-0.0135048	0.00815315	0.00248363	-0.017426	-0.0702985	0.00991178	-0.0433646	0.0394669	0.0838841	0.0400598	0.0257132	0.0108389	0.00900374	-0.0097696	-0.0170475
RBM14	185	Mitochondria / OXPHOS	2477	0.000525733	0.00361742	0.0439773	0.076206	0.00218231	0.0884327	-0.00530902	0.044367	0.0741256	0.0255621	0.0556992	0.000757887	-0.0477522	0.0403671	-0.0687186	0.0282324	0.0477787	-0.097753	-0.0462798	-0.0525574	-0.0657465	0.0379589	-0.000695739	0.0123658	-0.118173	-0.0310164	-0.0249714	-0.0121878	-0.0502084
SLC33A1	185	Mitochondria / OXPHOS	2670	-0.00363396	0.00334032	0.0186509	0.141109	0.0200774	0.153418	-0.0563243	0.119101	0.00404169	0.0210262	0.132556	-0.0354703	-0.118664	0.0562127	-0.0971058	-0.0803106	0.0123468	0.0553002	0.00953047	-0.0354071	0.0297996	0.133155	0.124814	0.127066	-0.0122805	0.032879	-0.00983366	-0.00964227	-0.0267918
TMEM258	185	Mitochondria / OXPHOS	2292	0.00534293	-0.000584617	-0.0163263	0.0358917	0.0344828	-0.00741746	-0.0364823	0.0194704	-0.0252268	0.0029962	0.0357823	-0.0605697	-0.0335335	0.0784368	-0.182241	-0.0401785	0.0416411	-0.0562099	-0.0295492	-0.112038	-0.0517964	0.0173978	0.0423838	-0.00409804	-0.148292	0.00534891	0.0192141	0.0689583	0.00834198
TRAPPC4	185	Mitochondria / OXPHOS	2018	-0.000966322	0.00424768	-0.0161135	-0.0322057	0.021931	-0.00175329	0.0100575	-0.0253019	0.00762242	0.0359087	-0.00153579	-0.0478895	0.030163	0.0313686	-0.0449818	0.0321165	0.0308896	-0.113267	-0.126916	-0.0857112	-0.143063	-0.0165169	-0.00698866	-0.0140521	-0.0838169	-0.052043	0.0413291	0.0124043	0.0342605
TUFM	185	Mitochondria / OXPHOS	2390	0.000147263	0.00350108	-0.0607133	-0.0151709	0.0268378	-0.0507648	0.0246906	0.025582	0.0678352	0.0579625	0.0334984	-0.0108013	0.00372241	0.0456079	-0.0399299	0.0710643	0.0664426	-0.0907955	-0.0858934	-0.0627168	-0.0943748	0.0104833	0.0240673	0.0206907	-0.162841	-0.0623065	0.0749068	-0.0146263	-0.0679167
APEX2	186	Other / unresolved	3036	0.00542043	0.00398219	0.0276464	-0.00510355	0.069036	-0.0328497	0.111879	0.0432395	0.113499	0.0207914	0.0409968	-0.0397953	0.0406098	-0.0199783	-0.0169253	0.0875254	0.0805906	-0.0902852	0.0268804	-0.0173075	0.00211915	0.0390336	0.0372715	0.0409164	0.0141948	-0.0188405	0.03843	0.00956368	0.0512681
ASPM	186	Other / unresolved	2130	0.00504081	0.00285247	0.00626923	-0.067656	0.0656086	-0.0945532	0.0582891	-0.0277479	0.0769398	0.0498474	-0.0077596	-0.00492285	0.0957447	0.0601832	-0.106687	0.0599006	0.0708466	-0.0529413	-0.0747974	-0.0408996	-0.104178	-0.0298178	0.00564873	-0.0243569	-0.103121	-0.0816381	0.0205458	-0.0264424	-0.0160397
CCDC6	186	Other / unresolved	2411	0.00235208	0.00470348	0.0538748	0.0242803	0.0521901	0.0204118	0.0571257	0.0396459	0.0195492	0.037257	0.0521774	0.00396238	-0.04759	-0.0383907	-0.00555418	0.00253763	0.0420074	-0.01138	-0.0214646	-0.00132074	0.00609769	0.0508101	0.0134009	0.0353349	-0.0250072	0.00443859	0.0314109	-0.0571538	0.0163652
CLEC11A	186	Other / unresolved	2017	0.00419623	0.0039246	0.0448066	-0.0208139	0.0113571	0.0269106	0.0918823	-0.0149347	0.104326	0.0610741	0.0205814	0.0237759	0.0677189	-0.000209244	-0.0237231	0.140129	0.0339154	-0.0650819	0.00280693	-0.00682259	-0.0433313	-0.023967	-0.00763951	-0.0196729	0.00830129	-0.0981631	0.0278215	0.0384176	-0.0141784
FANCD2	186	Other / unresolved	2312	0.00758489	0.00320465	0.0301579	-0.0898596	0.0525937	-0.0503516	0.155102	0.0141654	0.123564	0.0166776	0.0565052	-0.0756094	0.108577	0.0816571	-0.0908239	0.111981	0.0244557	-0.0165231	-0.0593716	0.0209558	-0.0653469	0.0410157	0.0524174	0.0179259	0.00372971	0.0334409	0.0400105	0.0255533	0.028459
FIBCD1	186	Other / unresolved	1548	0.0041554	0.00383795	0.131361	0.0154489	0.0599472	0.0323667	0.044521	0.054401	0.042996	0.0745045	0.063537	-0.0745136	0.0287409	0.0177064	-0.051126	0.0119897	0.0476001	-0.0133784	0.00174445	-0.091863	-0.0340652	0.0653756	0.0432565	0.0595303	-0.0029489	0.0557176	0.0376947	-0.00664336	0.0209023
RABIF	186	Other / unresolved	964	0.00532555	0.000825242	0.00227177	0.0325409	0.0555209	-0.0111948	0.0443072	0.0544158	0.0828075	0.0363939	0.0876604	-0.0183624	0.0257017	0.0974144	-0.0504925	0.0890937	0.067351	-0.0498465	0.0629571	-0.107181	0.0244318	0.0581285	0.0200928	0.0218192	-0.0522847	-0.0977635	0.0213542	-0.0017806	-0.0627931
RPAIN	186	Other / unresolved	2812	0.00521447	0.00351688	0.0588582	-0.0190531	-0.0110626	-0.010086	0.078438	-0.0277843	0.0861879	0.0118167	0.00237086	0.0021556	0.0403213	0.0284011	-0.0739672	0.104482	0.0492237	-0.0746026	-0.0271716	-0.0245368	-0.0629299	-0.0411343	-0.0358375	-0.0319366	-0.0733097	-0.0826467	0.0290934	0.0305955	-0.0040735
SLC4A2	186	Other / unresolved	2640	0.00769141	0.00265761	0.101782	0.0553113	-0.00634622	0.0456015	0.0673315	0.10577	0.108489	0.0591146	0.0983804	-0.0556839	0.0291111	0.00487201	-0.0355981	0.0573775	-0.0131885	-0.0215118	-0.061265	-0.0304033	-0.039898	0.108472	0.0886385	0.0973784	0.0326128	-0.0488903	0.0583034	-0.0334944	0.0169846
SMG6	186	Other / unresolved	1708	0.00339656	0.00396013	-0.0557866	-0.086245	0.0175958	-0.106356	0.0033575	-0.0752642	0.0825808	-0.0728514	-0.0417423	-0.0284738	0.0378804	0.0079333	-0.0142337	0.106822	0.096617	-0.112023	-0.0743818	-0.0236553	-0.0162276	-0.107733	-0.116935	-0.117906	0.00172258	-0.0801646	-0.00809397	-0.0510334	0.00182434
TRPM2	186	Other / unresolved	1538	0.0116313	0.00134364	0.0381383	-0.0198866	0.112688	-0.0707767	0.0842037	-0.0481172	0.0782307	0.0583058	-0.0152861	-0.103939	0.0654394	0.0710854	-0.118359	0.0719159	0.123368	-0.110091	-0.0823315	-0.0520395	-0.0792487	-0.0391996	-0.0494705	-0.0459639	-0.0830913	-0.0117996	0.0389587	0.0688774	0.0370103
VPS72	186	Other / unresolved	1825	0.00291102	0.0024546	0.117386	-0.0142149	0.0700898	0.0250528	0.0746576	0.0864889	0.121908	0.0713461	0.0948873	-0.0654607	-0.0301063	0.030324	-0.109596	0.0528142	0.0505158	-0.0401697	-0.0470079	-0.0510463	-0.176071	0.0970248	0.108564	0.10678	-0.126541	0.00735673	0.12365	0.0136265	0.0780997
BCAS3	187	Other / unresolved	2627	-0.000671521	0.00452809	0.080382	-0.0896554	0.00511612	-0.0672478	0.0661613	-0.0509814	0.058297	-0.0257404	-0.0523498	0.0439193	0.118927	0.0220706	-0.0177179	0.109741	0.0351064	-0.0636291	-0.0196817	0.0195858	-0.090407	-0.0471079	-0.0587257	-0.0522661	-0.0506294	-0.0458147	-0.0174661	-0.0209901	-0.0137133
CTC1	187	Other / unresolved	3203	-0.00346889	0.0050641	0.0428633	0.0266056	0.0973453	0.0276198	0.0592867	0.0480473	0.0651557	-0.00594668	0.0464397	-0.020788	0.00555095	-0.0337005	-0.0198652	0.0352283	0.0266685	-0.0675683	-0.0416833	-0.0762619	-0.0408176	0.0342715	0.0355076	0.0298926	-0.0333488	-0.0822737	-0.00818157	-0.045548	-0.0467699
DHPS	187	Other / unresolved	934	-0.00737143	0.00424733	-0.0411273	0.0371133	0.00013501	0.143422	-0.170446	-0.0949175	-0.062373	0.00635241	-0.043034	0.00953245	-0.0396979	0.100083	-0.129395	0.00687159	0.0444738	-0.0521128	0.0225254	-0.0261425	-0.0509507	-0.0511897	0.00167516	-0.0602232	-0.038166	-0.127303	0.0842873	0.0303752	-0.0321757
MRPL41	187	Other / unresolved	887	-0.00649331	0.00278388	0.0205418	0.0813065	0.0565516	0.0963405	-0.139535	0.00079415	-0.0734882	-0.0388722	0.0149032	-0.0307126	-0.108379	0.00685605	-0.0211852	-0.130175	0.0354933	-0.0315445	-0.0904024	-0.125283	0.057843	0.0153295	0.0084357	-0.00602232	-0.0616027	-0.0926417	-0.0222686	0.0773091	0.0481115
NDUFV2	187	Other / unresolved	2816	-0.00843421	0.00630704	-0.0216926	0.0094256	0.00706014	0.0266776	-0.00625266	-0.056347	0.0776947	-0.0180889	-0.0414452	0.00644206	0.0213531	0.00216117	-0.0428942	0.0598169	0.0199631	-0.0877013	-0.0378525	-0.0599887	-0.0162138	-0.0485056	-0.0453521	-0.0592349	-0.0296172	-0.0914063	0.0191082	0.0323279	0.0162353
RARS2	187	Other / unresolved	2826	-0.00332453	0.00509448	0.0484587	0.0297832	0.0413702	7.20378e-06	0.0580206	0.0460474	0.0624047	0.0152272	0.0461654	-0.0647508	0.0449675	0.0614214	-0.0741418	0.0590944	0.0767841	-0.0662047	-0.00951752	-0.0718775	-0.0162978	0.0351873	0.0159958	0.0352901	-0.0565992	-0.0797703	-0.0163331	0.0272761	0.0839316
SDHD	187	Other / unresolved	4072	0.00325948	0.00299164	-0.0202272	-0.0265818	0.0179072	-0.0395437	-0.000519523	0.0455362	0.0836123	0.015415	0.0511344	-0.0250133	-0.0121303	0.0353646	-0.0633245	0.0359043	0.0123874	-0.0191967	0.0210003	0.0315706	-0.0229829	0.0489827	0.0393604	0.034611	-0.0381508	-0.0397772	0.0221826	-0.0167016	-0.00616534
SEC23B	187	Other / unresolved	3181	-0.00145174	0.00461273	0.00347243	-0.0524622	0.0378023	-0.0360268	0.00719658	-0.0261107	0.0268844	0.045256	-0.0342935	0.0257008	0.0699951	-0.0356957	0.0166326	0.0460289	0.0215486	0.0139481	-0.00160102	0.0495964	-0.0121457	-0.0217339	-0.0218794	-0.0376363	-0.0236765	-0.0281816	0.0390369	-0.0580625	-0.0496576
TIMM17A	187	Other / unresolved	3528	-0.00171665	0.00532206	0.0344984	-0.00119336	0.0368491	0.0213161	0.0206083	0.0125472	0.0369233	-0.0303458	0.0379765	-0.0320572	-0.00760724	-0.00250529	-0.0195254	0.0126382	0.0115093	-0.0172933	-0.0929623	-0.0656251	-0.0664915	0.0185748	0.0486458	0.0259569	0.0295071	-0.0435754	-0.0123938	-0.0157909	0.00160185
VPS53	187	Other / unresolved	1504	-0.00467032	0.00447328	-0.0414009	-0.12946	-0.0215607	-0.0828856	0.0444546	-0.127444	0.096317	-0.0398776	-0.0540116	-0.0429532	0.0421131	-0.0624983	0.0467474	0.116502	0.086477	-0.0573513	-0.00791498	-0.0265407	-0.177284	-0.120202	-0.0617187	-0.1402	-0.0565972	-0.15065	-0.00926334	-0.0789164	0.000672512
ZNF559	187	Other / unresolved	2835	-0.00742086	0.0041219	-0.000315942	0.0164289	0.0438719	0.000477779	-0.00455773	0.0543832	0.0351901	-0.0158579	0.0648676	-0.0530443	0.0286932	0.0571937	-0.0534876	0.0192261	0.052817	-0.0639897	0.0576829	0.00271814	-0.0653314	0.0503371	0.0852785	0.069502	-0.00718771	0.0102503	0.0173418	0.0633995	0.0213076
ALG12	188	Other / unresolved	3581	0.00481331	0.00312944	0.0302848	-0.107276	0.0160885	-0.102584	0.103062	-0.0643481	0.126558	0.0685666	-0.0608898	0.0134615	0.105916	0.0268399	-0.0552963	0.131064	0.0243578	-0.0775928	-0.0557278	0.0407329	-0.10072	-0.0473125	-0.0737321	-0.0402948	0.0172831	0.030882	0.0366243	-0.0548134	0.00107691
CDCA4	188	Other / unresolved	3279	0.00542199	0.00411186	0.0220153	-0.0954755	0.0295003	-0.129772	0.0281417	-0.0869671	0.038307	0.0462559	-0.0635381	-0.0466204	0.0733576	0.0468266	-0.0776496	0.0575953	0.0917596	-0.0185	-0.025473	0.0425894	-0.048381	-0.0826412	-0.0924566	-0.0746039	-0.0490922	-0.0417325	0.0631127	0.0118703	0.0212723
CGB5	188	Other / unresolved	1582	0.00258368	0.00420347	0.0775987	-0.091605	0.00348085	-0.120643	0.0551447	-0.00822215	0.0731647	0.00836436	0.0136176	-0.0374375	-0.0164293	-0.0563521	0.0183577	0.000360049	-0.00326969	0.000708725	0.0854933	-0.00797658	0.0389167	-0.0173922	0.0634632	0.00429582	-0.045531	-0.0211779	-0.0282757	0.00455368	-0.0242215
EIF5AL1	188	Other / unresolved	2336	0.00720859	0.00196567	-0.058233	-0.01978	0.0131632	-0.0566176	0.0096277	-0.0220016	-0.050968	0.0206446	-0.0161946	-0.0691501	0.0166552	0.0117663	-0.0870423	-0.0236236	0.0281247	-0.0526521	0.0256073	-0.0522266	-0.0697413	-0.037494	0.0022201	-0.0204287	-0.0410914	0.015841	0.0644279	0.0632933	0.0871292
FSCN2	188	Other / unresolved	1835	0.00751031	0.00242427	0.0215191	-0.0623988	0.0629158	-0.0157394	0.0463432	-0.0257705	-0.00496452	0.0526421	-0.00209647	-0.0643178	0.0617455	0.0228525	-0.063295	0.0465736	0.0180199	-0.0141647	-0.0451309	-0.0291711	0.012019	-0.0402725	-0.0514622	-0.0429669	0.00868161	-0.00603525	0.0511443	0.0132068	0.101747
GPKOW	188	Other / unresolved	1977	0.00153352	0.00489362	-0.0143402	-0.0257227	-0.00808069	-0.0459897	0.0628055	-0.0394948	0.0228303	-0.0186753	-0.0472277	-0.0197419	0.0492671	0.0379422	-0.078203	0.0103474	0.0540863	-0.105114	0.00102879	0.00447029	-0.069454	-0.0276815	0.013518	-0.0288585	0.0144625	-0.0237365	0.0397203	0.0281795	0.0550421
KDSR	188	Other / unresolved	2316	0.00869847	-0.000466505	0.0177847	-0.136885	0.0355434	-0.125055	0.0992622	-0.126872	0.114332	0.0331218	-0.100115	0.0353087	0.182653	-0.00349307	-0.0179877	0.124474	0.0848499	-0.0610503	-0.0306871	0.0156237	-0.142089	-0.118013	-0.0986889	-0.118322	-0.0409258	-0.0536497	-0.00743471	-0.0354605	-0.0136388
KRTAP4-11	188	Other / unresolved	1581	0.00701838	0.0034639	-0.00254937	-0.115353	-0.0111049	-0.120836	-0.00888136	-0.156396	0.0352771	0.0261302	-0.143901	-0.0147757	0.143591	0.00241057	-0.0706548	0.119344	0.0736543	-0.0588886	-0.0161607	0.0537456	-0.153435	-0.161659	-0.155839	-0.152925	-0.0523141	-0.117213	0.0604607	-0.0861412	0.0078192
MAD1L1	188	Other / unresolved	2297	0.00272548	0.00523059	0.0179819	-0.0633147	0.0746934	-0.0461341	0.0892739	-0.00657062	0.0679994	0.0572468	0.025278	-0.0695878	0.0964767	0.0787661	-0.0747831	0.0211255	0.0736359	-0.0674049	-0.107932	0.0204401	-0.0589814	0.0110688	0.0389361	-0.0244722	-0.104398	-0.00984014	0.0638969	0.0250748	0.00293954
NEIL1	188	Other / unresolved	1632	0.00398701	0.00489208	-0.0341766	-0.00989792	0.0440032	-0.0370585	0.126207	-0.0221096	0.0694309	0.0197157	-0.0347197	-0.0168561	0.0849076	-0.0357351	-0.0624751	0.043619	0.0596813	-0.0599709	-0.0463606	-0.0878078	-0.0626829	-9.79239e-05	0.0160102	-0.0120446	-0.00729458	0.015189	-0.00483173	0.0123193	-0.000372479
SLX4	188	Other / unresolved	2037	0.00570166	0.00299772	-0.00195422	0.0143481	0.0201316	-0.0191602	0.099192	-0.0428592	0.11992	0.0416729	-0.0417646	-0.012942	0.147752	0.0752007	-0.121157	0.143335	0.0479779	-0.061121	-0.0492706	-0.0355177	-0.0737696	-0.0464572	-0.0367727	-0.0312269	-0.126647	-0.0684028	0.0243784	0.0586833	0.0400914
TMEM82	188	Other / unresolved	2218	0.00390698	0.00363948	0.0588714	-0.0732357	0.00767679	-0.0868841	0.0619593	-0.0568794	0.152564	0.0465714	-0.0530177	-0.0644804	0.099423	0.0685587	-0.0556475	0.185318	-0.000635423	-0.0536151	0.0515763	0.0604433	-0.0628128	-0.06072	-0.0577956	-0.0554976	0.0219612	-0.0849155	0.0777893	-0.0236924	0.0210904
ZNF675	188	Other / unresolved	3200	0.00523796	0.00377658	0.0145031	-0.0492914	0.0374666	-0.0564188	0.0678987	-0.00865352	0.0283874	0.0417728	-0.0087281	-0.0674783	0.00618999	0.0457126	-0.0329128	0.0422242	0.0209728	-0.013595	-0.01374	-0.0195401	-0.0177166	-0.0179468	0.00879609	-0.0294425	-0.0284468	-0.0616019	0.0207268	-0.011094	0.0555093
BCS1L	189	Other / unresolved	1650	-0.0124964	0.00168331	0.0414002	0.0766889	0.056855	-0.0127706	0.0811158	0.0535676	0.105816	0.0227556	0.0999072	-0.0724585	0.0621097	-0.0384702	-0.0470899	0.101504	0.0580942	-0.0166095	-0.0626432	-0.132889	-0.0322884	0.0850222	-0.0208159	0.079761	-0.0415257	-0.131797	0.0216482	-0.0464354	-0.0326636
CCDC107	189	Other / unresolved	1634	0.00293512	-0.00357297	0.0597069	0.117475	0.024223	0.0510389	0.0721696	0.0868704	0.124789	-0.03831	0.0969978	0.021301	0.0485312	-0.0136724	-0.026402	0.0353909	-0.0483016	0.0170922	0.0262846	0.0382196	0.0811868	0.0780297	0.0555046	0.0690604	-0.0422746	0.101535	-0.0895529	-0.0270226	-0.0318141
DNAJC16	189	Other / unresolved	2363	0.00139594	0.00451136	-0.0237045	-0.0172503	0.0500622	-0.0759153	-0.0235557	0.0130637	-0.00209511	-0.0224792	0.0276716	0.0124918	-0.0136631	0.0353623	-0.0254834	-0.00367886	0.0401732	-0.0140766	-0.0409301	0.0119359	-0.0352109	0.0245805	0.0372019	0.0360318	-0.0389186	0.0572458	0.0273305	-0.00409314	-0.000592319
DRAP1	189	Other / unresolved	1589	-0.000957306	0.00431225	0.0168544	0.0349669	0.0919183	-0.00694146	-0.105704	-0.027869	-0.019373	-0.0852482	-0.000736855	-0.0469774	-0.0353638	0.119152	-0.176074	-0.00281841	0.0144267	-0.0399506	0.0514297	-0.102891	-0.0540069	-0.0244105	-0.0497241	-0.0458794	-0.149715	-0.0888638	-0.0500179	0.0816633	0.0573763
FIG4	189	Other / unresolved	2432	0.00179093	0.00399644	-0.0176297	-0.00786765	0.00988279	-0.0757773	-0.00803614	0.0224031	0.0160215	-0.0166069	-0.00783655	-0.0296912	0.0267028	0.114472	-0.116356	-0.00418114	-0.00280616	0.026001	0.0151157	-0.016095	-0.00887427	0.0315679	0.0181648	0.0230103	-0.0320598	-0.0171374	1.14269e-05	-0.00141024	0.0137573
HNRNPA2B1	189	Other / unresolved	2854	0.0040631	0.00110965	0.0548896	-0.0517473	0.0556876	-0.08903	0.103352	-0.0579403	0.150442	0.0737927	-0.0617647	-0.0486753	0.123592	0.0490012	-0.104575	0.188579	0.023193	-0.0829422	0.00606982	0.119669	-0.0720774	-0.063925	-0.0891469	-0.055795	0.00141635	-0.0594054	0.111191	0.0271497	0.0911717
HNRNPH3	189	Other / unresolved	1521	0.0177217	-0.0095091	0.170856	0.0363991	0.0430309	0.0250643	0.127517	-0.0488336	0.145461	0.0498008	-0.0239924	0.0198982	0.147748	0.0543263	-0.0913473	0.141496	0.0201092	-0.0887793	-0.0364492	-0.0395795	-0.0732743	-0.0515924	-0.0856024	-0.0405041	-0.00640375	-0.0557367	0.0175881	-0.0117706	0.0292744
NOTCH2	189	Other / unresolved	2541	0.00315749	0.00199138	-0.0501876	-0.1259	0.0554313	-0.136274	0.0535604	-0.0771325	0.0897926	-0.00254918	-0.0833779	-0.0102274	0.0831525	0.0650265	-0.101403	0.0969376	0.0373877	-0.0659685	-0.0233865	0.0505694	-0.0636468	-0.0824933	-0.0877032	-0.0751536	-0.00767747	-0.0361677	0.0229552	0.0102855	0.0205056
PPIA	189	Other / unresolved	1940	0.0128169	0.000267103	0.131625	0.085769	0.0616266	0.0876726	0.17144	0.0475566	0.186587	0.0982715	0.0920195	-0.0735543	0.101557	0.153049	-0.174846	0.18118	0.102969	-0.115869	-0.0411895	-0.0206339	-0.00354639	0.0438242	-0.0193019	0.0407439	-0.0320406	-0.0675223	0.0462791	0.0457943	0.0188575
UGT2B11	189	Other / unresolved	2013	0.00800858	-0.00150167	0.17143	-0.0187982	-0.0160715	-0.00302742	0.211804	-0.00147752	0.217426	0.0351598	-0.00626737	0.0703093	0.210228	-0.0166258	-0.0166154	0.163379	0.0295236	-0.0540586	-0.0113907	0.0694528	-0.0036803	-0.0113729	-0.0919261	-0.00936806	0.0180662	-0.0336607	0.00661429	-0.0309106	0.0469004
USP32	189	Other / unresolved	2704	0.00198471	0.00152473	-0.00983626	-0.0278768	-0.0218527	-0.0999157	0.0164583	0.00347048	0.0462822	-0.0776507	0.0203051	-0.0674102	0.0335327	0.0311754	-0.0765351	0.0648811	-0.0056899	-0.00815654	0.0160118	-0.0126199	-0.066456	0.00171193	0.00989919	-0.000370659	-0.0769095	-0.0351893	0.0244188	0.0692151	0.0244656
VWA1	189	Other / unresolved	976	0.00449715	0.00388221	0.0454738	0.0330341	0.000154251	0.0644359	0.0936177	0.0577615	0.220573	0.0142314	0.0623546	-0.0859821	0.00212077	0.0753072	-0.104558	0.140025	0.0539216	0.00289315	-0.027653	-0.0969774	0.000924742	0.0576211	-0.00904417	0.0360804	0.00525961	-0.0562905	0.102977	0.0305989	0.0693846
GLIPR1L1	190	Other / unresolved	2173	0.00221999	0.00492845	-0.0794626	-0.036812	-0.0389234	0.00984278	0.0876926	0.0132174	0.0727702	0.0324966	0.0437559	-0.00080164	0.047975	-0.00528454	-0.0416664	0.0416687	0.0135899	-0.022716	-0.0153448	0.0319671	-0.0606912	0.021569	-0.0313405	0.0278108	-0.00632731	-0.0968947	-0.00232246	0.0305384	-0.0126777
H2BC17	190	Other / unresolved	2460	0.00279088	0.00440989	0.0254499	-0.0313798	-0.0375215	-0.0217798	0.0338072	0.0337735	-0.00156605	0.0165342	0.0183489	-0.0363998	-0.0231402	-0.0463941	-0.0148359	-0.000251439	-0.00217563	0.00254767	0.00289122	-0.0463585	-0.0251647	0.0465628	0.0101165	0.0210781	0.0153542	-0.019268	0.00739371	-0.00124451	-0.00601261
HSD17B10	190	Other / unresolved	1986	-0.00111163	0.0062282	0.0299062	0.0528728	-0.00186507	0.0855013	0.0826786	0.0439299	0.0834759	0.0160653	0.0601801	-0.0691852	0.00548059	-0.000812362	-0.00916657	0.052238	0.0070832	-0.0436027	0.00458694	-0.00994741	-0.0251104	0.0384752	0.0314287	0.0233	0.0245841	-0.058368	0.0273293	0.0542247	0.0308055
KCNJ4	190	Other / unresolved	2317	0.000294141	0.00528743	-0.00306287	-0.0220702	0.0420511	-0.0519536	0.0564991	0.0169102	0.0699135	0.0671699	0.000506532	-0.0410608	-0.0327666	-0.0470017	-0.000486018	0.0242471	0.011565	-0.0558624	-0.0219897	-0.0163939	-0.0853633	0.00758877	-0.0101178	0.0301261	-0.0145198	0.00282516	0.0444826	-0.0237507	-0.00366662
KLHL40	190	Other / unresolved	1239	0.00364307	0.00504509	0.0680431	0.00368239	0.0403095	-0.0176786	0.0420771	0.0745284	0.114737	0.0754386	0.103283	-0.0605959	0.0435409	-0.0572104	0.0109176	0.0559767	0.0114194	-0.0668819	-0.00953412	-0.141643	-0.0700225	0.0856508	0.0626775	0.0587633	0.0169922	-0.00286304	-0.0143077	-0.0529585	-0.00198219
MYO1G	190	Other / unresolved	2669	0.00187968	0.00483701	0.0678183	-0.00684985	-0.0157172	-0.0135482	0.0728518	0.00842458	0.0860919	-0.0278808	0.0176609	0.0114267	0.0433328	-0.051032	-0.0155136	0.0148324	-0.00944399	-0.0584286	0.00937041	0.0117716	-0.0346411	0.00402826	0.02387	0.00394398	-0.0135618	-0.031443	-0.0220377	-0.0220745	-0.0290999
NDUFB11	190	Other / unresolved	2198	0.00113909	0.00556364	-0.0265805	0.0303097	-0.0232043	0.04286	0.0436019	-0.039346	0.05792	0.0504794	-0.0461887	-0.030245	0.0756651	0.0116754	0.00341287	0.0681293	-0.00480703	-0.0510066	-0.0746273	-0.0338263	-0.147859	-0.0515316	-0.091441	-0.0367013	-0.0169672	-0.0474255	-0.00755189	-0.0459321	-0.0155436
PALB2	190	Other / unresolved	2768	-0.000345499	0.00255191	-0.0200014	0.0446557	0.0379064	0.0285727	0.00803042	0.10073	0.0575903	0.0294145	0.118877	-0.0184715	0.0164864	0.0404891	-0.0516592	0.0481521	0.020666	-0.0300628	-0.0272017	-0.0431603	-0.0678183	0.104725	0.102879	0.080905	-0.0590134	0.008659	0.0237676	0.038443	0.0295793
PEX1	190	Other / unresolved	2318	-0.00326469	0.00416035	0.113606	-0.0133508	0.0615682	0.0109312	0.0751166	-0.00731523	0.0510695	0.0435702	-0.0119968	-0.0473204	0.0314234	-0.0403156	0.00585112	-0.00524202	0.0531133	-0.0265831	-0.0384	0.0240996	-0.0122677	-0.00342386	-0.0521527	0.0023977	-0.0138285	-0.0331762	0.0517723	-0.0199434	0.0468427
PUS1	190	Other / unresolved	1683	0.00255447	0.0046637	0.103198	-0.042787	0.0220547	-0.0498665	0.147597	-0.0393964	0.140327	-0.0334108	-0.0204496	-0.0129657	0.111453	-0.0414982	0.0243735	0.171633	-0.00467107	0.0389863	-0.0111086	-0.00495922	-0.0579004	-0.0451266	-0.0663394	-0.0414536	-0.0341909	-0.026683	-0.0800155	-0.0886413	-0.0052529
ANKRD20A4	191	Other / unresolved	1651	0.00827551	-0.00144024	0.0516327	0.140614	0.133029	0.118464	0.0150986	0.140058	0.0380353	0.0551056	0.152535	-0.156198	-0.0319215	0.0843815	-0.16902	-0.0557566	0.112939	-0.0755006	-0.189114	-0.19594	-0.106555	0.114675	0.121227	0.101339	-0.100235	-0.0111879	0.0321218	0.0127531	0.0336916
AURKAIP1	191	Other / unresolved	1631	0.00658244	0.00353562	0.0352205	0.0205236	0.0413363	-0.0429006	0.0469839	0.0277687	0.0954604	0.0747815	-0.00128116	-0.0567342	0.0207756	0.0555442	-0.0839033	0.0119054	0.0432827	-0.0288558	-0.0582638	-0.114047	-0.0892858	0.0140371	-0.017307	0.0201999	-0.0495408	-0.111839	0.0154651	0.0666214	0.0864786
ERBIN	191	Other / unresolved	2613	0.000439462	0.00438906	0.0953014	0.152699	-0.0185661	0.158425	0.0743761	0.145977	0.0915174	0.0631007	0.157989	-0.0422261	-0.025493	0.0619746	-0.0853991	0.0122032	0.0565137	-0.125002	-0.0438659	-0.0610863	-0.0154284	0.143964	0.0970359	0.132375	-0.023478	0.0429069	0.00602705	-0.0105076	0.0269706
GTF2I	191	Other / unresolved	2383	0.00597326	0.00358181	0.0051823	0.0168803	0.00596268	-0.0216538	0.0682053	0.0684451	0.147571	0.00606958	0.152388	-0.0741532	0.0513908	0.01209	-0.0807287	0.128003	-0.00081137	0.000503018	0.0178215	-0.0276687	-0.0234846	0.070094	0.0927877	0.0683878	-0.104111	-0.137191	0.0239995	-0.0508243	-0.0109289
H2AC21	191	Other / unresolved	1161	0.00506408	0.00310861	0.0855578	0.0282826	0.0970996	0.0331837	0.081997	0.0437271	0.106731	0.127682	0.131341	-0.0308756	0.0633342	0.122049	-0.14701	0.13446	-0.0160792	-0.0224073	-0.105751	-0.0301302	-0.0149048	0.0918838	-0.0234783	0.0491823	-0.0741204	-0.0130874	0.0761899	-0.0458785	-0.00284343
MYL9	191	Other / unresolved	2702	0.00308613	0.00511972	0.0329558	0.00380336	0.0607131	0.0126901	0.108811	0.0713877	0.0992369	0.0747766	0.115641	-0.019696	0.036645	0.0330279	-0.0422971	0.0787163	0.0585892	-0.111602	-0.0907731	-0.0233909	-0.0888866	0.0999259	0.0804359	0.0741209	-0.0171239	0.0593969	0.0959007	-0.0176655	-0.0163472
RCC1L	191	Other / unresolved	1571	4.63657e-05	0.00425944	0.0389339	0.126257	-0.0294905	0.104532	0.0575661	0.0944823	0.0409057	-0.0148139	0.122321	0.00304422	-0.0274318	-0.000282388	-0.0144529	0.0023325	0.00754853	0.00129075	-0.0640838	-0.00927112	0.0379551	0.117369	0.0502245	0.0973647	0.0121186	0.0025846	-0.0295996	-0.0326463	-0.0563085
SLC25A25	191	Other / unresolved	2882	0.00336715	0.00306793	-0.0136759	0.0204	0.0822362	0.0311391	0.018303	0.0735379	0.0169182	-0.00189281	0.103405	-0.0374759	-0.047629	0.0502543	-0.0778446	0.000366176	0.0615736	0.00354558	-0.011999	-0.0816289	0.0468813	0.092086	0.0539259	0.0760597	-0.0654488	0.0524757	0.0459316	0.0332108	0.0107415
SLC31A1	191	Other / unresolved	2707	0.00342429	0.00307092	0.0219837	-0.0585408	-0.0106215	-0.0665826	0.0931448	0.0489111	0.0335366	0.0700498	0.0954916	-0.0732511	0.045437	0.0330162	-0.0933573	-0.00886829	-0.00584081	-0.0534495	-0.0144604	-0.0312673	-0.023249	0.0574762	0.0597201	0.0555696	0.0576448	0.0318883	0.0184978	0.0309018	0.0312974
STXBP1	191	Other / unresolved	2801	0.00434232	0.00371348	0.089739	0.0170618	0.0612691	0.0309354	0.126374	0.0449181	0.181656	0.0412952	0.0817856	-0.0598999	0.0597738	0.0183191	-0.0906725	0.0840408	0.0178918	-0.00346799	-0.0585281	0.0180181	-0.0121528	0.0547817	0.0360016	0.0341519	0.0625025	-0.00732023	0.0377042	-0.003099	0.0169507
SYNJ2	191	Other / unresolved	2391	0.00286692	0.00393684	0.0881187	0.0824765	0.00357454	0.0730714	0.215383	0.0656552	0.230342	0.016263	0.0872577	-0.0178647	0.149092	-0.0231419	0.0194899	0.181207	0.0207752	-0.00878865	-0.070489	-0.0402118	-0.00998908	0.0652176	0.0779505	0.0732314	0.0217319	-0.0218196	-0.000926618	-0.0605588	0.00594481
TMED10	191	Other / unresolved	2848	0.00293298	-0.000505687	0.00624726	0.0569533	0.0585067	0.0473646	0.0770719	0.141679	0.089584	0.00068854	0.131147	-0.0982757	0.00937808	-0.000766471	-0.10276	0.00518756	0.0269427	-0.0302736	0.047664	-0.074169	0.0167671	0.149797	0.123323	0.134601	-0.0921566	0.0881263	0.0254699	0.0291165	0.0358307
TOR2A	191	Other / unresolved	1806	0.00077379	0.00362799	0.0435444	0.0185706	0.0985347	-0.0130222	0.181783	0.124088	0.112541	0.0687292	0.149536	-0.0851721	-0.0233787	-0.00661493	-0.0103524	0.0363245	0.0324822	-0.0399578	0.00601473	0.0343681	-0.0284555	0.135328	0.0893583	0.134052	0.046508	0.0706952	0.0869192	-0.00246134	-0.02891
HSD11B2	192	Other / unresolved	2080	0.00464588	0.00358317	0.0636131	0.0316343	0.063828	0.0836801	0.0625412	0.0452841	0.105473	0.025394	0.093168	-0.0224417	0.0536595	-0.0314079	-0.0207327	0.134025	0.0166801	-0.0205117	-0.0713031	-0.0332953	-0.0689501	0.0695607	0.0562468	0.0593392	0.0392891	-0.077192	0.0160649	-0.0543994	-0.0649966
LTB4R2	192	Other / unresolved	1169	0.00636861	-0.00418713	-0.00360996	-0.0543145	0.123521	-0.132482	0.13914	-0.0660162	0.12175	0.0622763	-0.0017672	0.0700778	0.243434	0.149827	-0.290279	0.118929	0.114128	-0.132134	-0.00553939	-0.00800904	-0.0895005	-0.0311153	0.0508406	-0.0526734	-0.0380414	-0.037076	0.091778	-0.0180357	0.00486196
MUC16	192	Other / unresolved	3660	0.00719952	0.000738947	0.0544152	-0.0563896	0.0424273	-0.0667564	0.06713	-0.0530161	0.124402	0.0118389	-0.0303169	-0.0298122	0.093837	0.08185	-0.107979	0.145373	0.0649568	-0.103863	-0.0311383	-0.0355905	-0.101749	-0.0496877	-0.0438626	-0.047515	-0.0578095	-0.0680896	0.0267255	-0.00228843	0.0107135
OR4K1	192	Other / unresolved	3245	0.00546099	-0.00251403	0.043628	-0.0565868	0.0549203	-0.079609	0.0577001	-0.0879873	0.0897068	0.0807768	-0.0787078	-0.0293563	0.0972341	0.0884579	-0.145011	0.0926116	0.0491739	-0.0727769	-0.00766364	-0.0529939	-0.113484	-0.0700931	-0.0514643	-0.0741709	-0.0940033	-0.0723781	0.0246403	0.0276763	0.0045429
PRKAA1	192	Other / unresolved	2553	0.00297718	0.00441731	-0.00770936	-0.0348217	0.0700495	-0.0474235	0.121739	0.0769999	0.133602	-0.0117824	0.0712372	0.00470709	0.0767039	0.031083	-0.052632	0.0608737	0.0364652	0.00606368	-0.0366209	0.0560273	-0.0550076	0.0772865	0.09787	0.0695726	-0.000836469	-0.020043	-0.00986609	-0.027826	-0.0259729
SDHAF4	192	Other / unresolved	2252	-2.34412e-05	0.00550183	0.0411734	0.0127964	-0.0295228	0.00298271	0.00565706	-0.00479629	0.0229553	0.0308311	0.00364498	-0.0459188	0.00291088	-0.0164088	0.0311596	0.0164172	-0.0624915	-0.00489469	-0.0266334	-0.0563611	-0.0237599	-0.00748751	0.0151484	-0.00151193	-0.0718221	0.00271867	0.0506842	-0.019016	-0.0101253
TRIM9	192	Other / unresolved	2214	0.00708037	-0.000838149	0.0478321	-0.101845	0.039033	-0.0785512	0.193675	0.0444527	0.167105	0.0189215	0.0133645	0.038101	0.0811968	0.0189137	-0.0675981	0.102631	0.0221879	-0.0398126	-0.000322808	0.0150432	-0.0722473	0.0265542	0.050047	0.0235773	-0.0150222	-0.0107378	0.0258035	-0.0797175	-0.0307331
TSSK6	192	Other / unresolved	2102	-0.000241045	0.00209767	0.134982	0.0154721	0.0344404	0.0126761	0.135004	0.00443994	0.0856191	0.118671	0.00891622	-0.0157781	0.100138	0.0745139	-0.133725	0.0565288	-0.0211816	-0.0972238	-0.0580801	0.0192999	-0.126616	0.00383986	-0.004608	0.0183758	-0.05605	0.0365088	0.0423027	0.00284578	0.0203143
UBE2Z	192	Other / unresolved	2089	0.00504482	0.000907206	-0.0273253	-0.0671471	-0.0318943	-0.0477799	0.066008	0.0286333	0.1407	0.0298733	0.0298723	-0.0357216	0.0456191	0.0707432	-0.134643	0.0918538	0.0924251	-0.0884728	-0.0775887	0.0544056	-0.0718391	0.0148403	-0.00645467	0.0121124	-0.0542454	-0.11895	-0.0224881	0.0441666	-0.0207126
UROS	192	Other / unresolved	2006	-0.000210716	0.0053021	0.0436226	0.0084979	0.0361909	0.0508447	0.100312	0.0795852	0.0796699	0.0111563	0.0860753	0.010423	0.0337006	0.0202805	-0.0975254	0.0282567	0.0847837	-0.0671901	-0.0958618	-0.0268114	-0.0433424	0.074573	0.0403585	0.0484016	-0.072635	0.0344973	0.0802356	-0.00887043	-0.0063134
ZNF100	192	Other / unresolved	4083	0.00320507	0.00246169	-0.0239715	-0.039374	0.0305488	-0.0714626	0.00511265	-0.0626013	0.0753016	0.0482144	-0.0387125	-0.0383432	0.0552737	0.0512174	-0.0703785	0.0719598	0.0193519	-0.0448819	-0.0274616	0.0191237	-0.122664	-0.0522147	-0.0258585	-0.0661346	-0.0312478	-0.0550674	0.0409356	-0.0100975	0.00980733
ZNF174	192	Other / unresolved	1654	5.46588e-05	0.00347976	-0.0508699	-0.0227232	0.0197756	-0.0107891	0.0695433	0.043963	0.0173207	0.0627923	0.00629349	0.0264929	0.06926	0.0200616	-0.0348606	0.0725772	0.0167549	-0.0552275	0.00263737	0.091503	-0.0374	0.0265428	-0.0311037	0.0387041	-0.0251425	0.0155955	0.0723858	0.0778444	0.0723581
ATF5	193	Other / unresolved	1823	0.00224449	0.00529742	0.0355093	-0.0449014	-0.0125021	-0.0311585	0.0396382	-0.027572	0.0706435	-0.0282457	0.0373277	-0.00441619	0.0166279	-0.0434713	0.0382377	0.0695832	-0.0144185	0.000873074	0.0376699	-0.0206752	-0.0386202	-0.0188719	-0.0380268	-0.0275843	0.00278629	-0.00311894	-0.0824215	-0.103832	-0.0483296
C4orf46	193	Other / unresolved	1842	0.00414862	0.00333514	0.0230063	-0.0390729	0.00204885	-0.0568806	-0.055095	-0.0833164	-0.00562086	0.0672445	-0.0760025	-0.0389047	0.0161238	0.0822793	-0.0747476	0.0398906	0.0782276	-0.0371174	0.00800149	-0.0295675	0.0298619	-0.0935483	-0.120539	-0.0942875	-0.0437692	-0.052509	-0.0242347	0.0344565	0.0166111
CEACAM6	193	Other / unresolved	3056	0.00407523	0.00486989	-0.053916	-0.0888401	-0.00857643	-0.091989	0.00425471	-0.0713693	-0.0219207	0.0239567	-0.0191431	-0.0789964	0.0323497	0.0639401	-0.0335265	-0.0118881	0.0190232	-0.0416295	0.0225272	-0.00113798	-0.0919647	-0.0529869	-0.0518212	-0.0692384	-0.0523043	0.00345328	0.022694	-0.00206051	-0.0159644
EGLN2	193	Other / unresolved	2429	0.00297264	0.00364232	-0.0254981	-0.156561	0.0041624	-0.182252	0.0443467	-0.0986067	-0.02703	0.0423272	-0.0899915	0.00318453	0.0757607	0.00837374	-0.0505364	0.0326341	-0.00497575	0.0236466	0.0365706	0.0193719	-0.024419	-0.101076	-0.0770092	-0.108093	-0.0710524	0.00698078	0.0174108	-0.0500405	0.0191848
KMT2B	193	Other / unresolved	2303	6.26981e-05	0.00591304	0.0374708	0.0391939	-0.0225409	0.0048273	0.0116553	0.104473	0.00283231	-0.0475218	0.116453	0.0096519	-0.0344235	0.0412413	-0.019107	0.0167681	0.074298	0.0219887	0.147878	-0.0213474	0.125362	0.109075	0.0436251	0.0838242	-0.0224145	0.0798996	0.00220841	-0.017073	-0.0292928
LYZL4	193	Other / unresolved	1867	0.00209104	0.00558593	0.0500475	-0.040693	0.0789588	-0.0570975	0.0867799	0.0150041	0.0584347	0.115539	0.0692149	-0.0710357	0.0524735	-0.086496	0.055581	0.0473987	0.0318668	-0.0137425	-0.0556998	0.0574411	-0.0482395	0.0207215	0.0104326	0.00520849	-0.0725586	0.0353443	0.131669	-0.0209542	0.0426282
PIM2	193	Other / unresolved	1692	-0.000245207	0.00486838	0.0498079	-0.062785	0.0683305	-0.10339	0.0877401	-0.0703292	0.12947	0.0300844	-0.0825155	-0.0031021	0.141724	0.0433945	-0.107706	0.123959	0.00494211	-0.098755	0.119342	-0.00271953	-0.0506336	-0.0752851	-0.0986527	-0.0840473	-0.0208665	-0.108431	-0.00687434	-0.00903448	0.000859797
PPP1R13L	193	Other / unresolved	1730	-0.000100651	0.00595067	0.040915	-0.101976	0.0787436	-0.075655	0.0369479	-0.0735335	0.0618293	0.0356204	-0.0569988	-0.073764	0.0773201	0.0808253	-0.0359249	0.0765909	0.0358041	-0.029047	0.00871356	0.0421332	-0.0386897	-0.0728153	-0.0506822	-0.0535354	-0.0867298	-0.0416373	0.0497108	0.0476191	-0.000225661
RBM33	193	Other / unresolved	2311	-0.000364617	0.00510242	0.00726908	-0.0639701	-0.0235945	-0.0629146	0.101329	-0.115701	0.146312	0.0250705	-0.0751086	-0.0326282	0.147061	-0.0400824	0.00338788	0.172083	0.0412883	-0.0865628	0.0111718	-0.0568462	-0.0601224	-0.10591	-0.0902731	-0.127538	-0.110032	-0.124495	0.0228055	-0.0586031	-0.0545637
SCAF1	193	Other / unresolved	2296	5.07512e-05	0.0060894	0.0206234	-0.0879439	-0.0189107	-0.077188	0.0814805	-0.0181211	0.0166544	-0.0159814	-0.0380106	-0.0369051	0.0708429	-0.0984885	0.0907428	0.032827	-0.0614496	0.0154955	0.0324969	0.0243166	0.0226237	-0.0125295	-0.0102023	-0.0189379	-0.0415496	0.0805368	0.00162573	-0.044218	0.0170215
SOS1	193	Other / unresolved	1691	0.00606912	-0.000369968	0.0385377	-0.125305	0.0376364	-0.127965	0.0640842	-0.132388	0.103709	-0.00651615	-0.0932572	-0.00650389	0.103323	0.0158768	-0.0604754	0.136601	0.00898712	0.0186659	-0.0433169	-0.0573318	-0.0902605	-0.148064	-0.0829078	-0.156868	-0.0255042	-0.0829645	-0.0972282	-0.0737931	-0.0623215
TEAD2	193	Other / unresolved	3098	0.00371344	0.00388793	-0.0686399	-0.089101	-0.0383831	-0.083599	0.0514689	-0.044571	-0.0025307	-0.010455	-0.00937538	-0.0358545	0.0572838	0.0271041	-0.034842	0.0404369	0.0240743	0.00320272	0.046349	0.00687187	-0.0107908	-0.0229682	-0.00467605	-0.0314271	-0.026351	0.049735	-0.0303576	0.0234994	-0.00476522
TRAPPC6A	193	Other / unresolved	2121	0.00221008	0.0046885	0.0450889	-0.0551669	-0.00201771	-0.0272701	0.094402	-0.0236206	0.150493	0.0258802	-0.0266093	0.00285901	0.107816	0.040429	-0.0592338	0.124329	-0.0125827	-0.0286616	-0.00389	-0.062128	-0.0344305	-0.0125185	-0.0849889	-0.0237372	-0.0566205	-0.0516804	0.0101806	-0.0181565	-0.0467911
DAP3	194	Other / unresolved	1676	0.00738413	0.00283947	0.0942787	-0.0811705	0.0129759	-0.0793616	0.0686697	-0.173108	0.0817431	0.0752909	-0.128891	-0.0565856	0.168039	0.0745549	-0.246008	0.0739939	0.0551822	-0.0545581	-0.131203	-0.0340136	-0.102682	-0.155591	-0.169448	-0.159944	-0.145381	-0.0511313	0.0629583	-0.00545815	0.0176112
EMC6	194	Other / unresolved	1936	0.00112451	0.00456582	-0.0612253	-0.00766162	-0.0353305	-0.0415144	-0.000231912	-0.0591819	0.0939492	0.00884665	-0.0726497	0.0201558	-0.0246248	-0.029063	-0.0023336	0.080496	-0.00763492	-0.019834	-0.0116391	-0.068377	-0.071151	-0.0608369	-0.140556	-0.0533468	0.00656284	-0.121277	-0.00220761	-0.00141012	-0.0153358
KNTC1	194	Other / unresolved	2157	-0.00164703	0.0026905	-0.00145298	0.0518729	-0.0181178	0.0412048	-0.0249826	0.104659	-0.0244779	0.0224677	0.141371	-0.0455337	-0.0429097	0.00762765	-0.0628913	-0.0327528	0.0985635	-0.0276997	-0.0978151	-0.0781348	0.000185065	0.10271	0.00938782	0.0738491	-0.0516718	-0.0221961	0.00964513	-0.0204803	-0.0124303
LSP1	194	Other / unresolved	2757	0.00321187	0.00493744	0.0570549	-0.0100461	-0.0115528	0.000998776	0.11608	-0.0385572	0.122442	0.0130109	-0.0065514	-0.00139124	0.0709854	0.0242454	-0.0441954	0.057526	0.0148957	-0.0882981	0.00681344	0.0403272	-0.0137773	-0.0340241	-0.0052352	-0.0192596	0.0395765	0.00344607	0.0237968	-0.025201	-0.0631115
MRPS34	194	Other / unresolved	2175	0.00411676	0.00468123	-0.0536708	-0.105997	0.0191554	-0.0844085	0.0681657	0.0144622	0.0683041	0.0758906	0.028114	-0.0232168	0.0755254	0.05309	-0.0469678	0.0430146	0.0752508	-0.105875	-0.0607818	0.0314626	-0.10161	0.0177859	-0.0138351	0.0108789	-0.0579973	0.0436866	0.0789137	-0.0253231	0.0396091
PTPN23	194	Other / unresolved	2520	0.00353735	0.00393304	0.079835	-0.147906	0.0515802	-0.131281	0.072238	-0.107324	0.0986627	0.0281957	-0.0875545	-0.00203586	0.0907546	-0.0487543	-0.0472755	0.106699	-0.00993383	-0.0143263	-0.0300218	0.0328683	-0.0275008	-0.105692	-0.0901261	-0.106569	-0.00227639	-0.0196189	0.0324847	-0.0693976	-0.0393158
RNF214	194	Other / unresolved	2984	-0.00343302	0.00589689	0.00518321	0.0576272	-0.0486955	0.039822	-0.0329684	0.0166412	0.0324581	0.010228	0.0270851	-0.0337246	0.00315997	0.0162713	0.00868891	0.0459138	-0.00721789	-0.0525968	-0.0403219	-0.0235074	0.00927717	0.0163569	0.0285949	0.0131758	0.0205071	-0.0427077	0.0255933	-0.00809252	-0.00621511
SFR1	194	Other / unresolved	3562	0.00259874	0.00557999	0.0374802	-0.043554	0.058919	-0.057298	0.0807049	-0.0246835	0.0728974	-0.0013128	0.0147008	-0.0267994	0.0721947	-0.00433306	0.00135212	0.0742233	-0.00588726	-0.0301036	0.0236101	0.0318271	-0.046726	-0.0242611	-0.00967187	-0.0127069	-0.0277614	-0.014153	-0.00786576	-0.0497801	-0.0367574
SOX12	194	Other / unresolved	1292	0.00536187	0.00423838	-0.0198806	-0.0961506	0.0227978	-0.0476753	0.0457902	-0.033006	0.023002	0.0798907	-0.0482256	-0.0181873	0.0147619	-0.0790295	0.0340822	-0.0286158	0.0342891	-0.0557889	-0.0736785	0.152162	-0.0606622	-0.0366576	0.00839619	0	-0.000600686	0.0953633	0.0580093	-0.0730628	-0.0487263
TNFRSF8	194	Other / unresolved	1668	0.00337521	0.00479149	-0.00174858	-0.0896153	-0.0515682	-0.0803171	0.112403	-0.0526778	0.0954951	0.0192852	-0.0675392	0.00923624	0.10477	0.0268535	-0.0528325	0.0838961	0.0610464	-0.0374715	0.00373633	0.0383419	-0.0332591	-0.0584041	-0.0834031	-0.0527989	0.0538	-0.0398085	0.00329392	0.0210191	0.00612198
TUB	194	Other / unresolved	1650	0.000533254	0.00563418	0.0632742	-0.0175498	0.0317684	-0.0403739	0.140137	-0.00366529	0.130701	0.102986	0.0350432	-0.0292082	0.0674092	0.00417989	-0.00133924	0.0779017	0.0173817	-0.0199752	-0.0350089	0.0137171	-0.0562648	0.00862287	0.0364759	0.0260212	0.00875452	-0.0161142	0.0681053	-0.0625345	-0.0141698
USP4	194	Other / unresolved	2530	0.0046146	0.00380391	0.0494484	-0.0759459	0.017744	-0.0795583	0.107124	0.00996278	0.11964	0.0204468	0.011622	4.58593e-05	0.0999739	-0.0454573	-0.0175804	0.0854059	0.0359797	-0.0286506	-0.064661	0.0542275	-0.166378	-0.00958218	0.0447872	-0.00183587	0.027846	-0.0361602	0.0249838	-0.0413	-0.0472543
ATP1A2	195	Other / unresolved	2821	0.000925391	0.00389882	0.0102345	-0.00666048	0.0180946	-0.0107213	0.0409476	-0.00746328	0.0578783	0.00906066	0.00380517	-0.00498335	0.033854	0.0263524	-0.0569812	0.0618801	2.3388e-05	-0.0645364	-0.0538707	-0.0533837	-0.053896	-0.00726024	0.0250279	-0.00323513	-0.044221	-0.0788992	0.0527223	-0.00999636	0.0321029
KLHL34	195	Other / unresolved	1341	0.00195473	0.00386052	-0.0428903	0.0102416	0.027257	0.00996878	0.0212317	-0.100292	-0.0253969	0.022212	-0.103236	-0.0334933	-0.00301426	0.082723	-0.0669328	0.0204623	0.00149931	-0.00194889	-0.0101625	-0.031249	0.00353223	-0.124403	-0.119535	-0.112683	-0.0769418	0.00218664	0.0279787	0.0550752	0.00325533
LIMD2	195	Other / unresolved	2366	-0.0101145	-0.000946945	-0.027542	0.0336904	-0.00169658	-0.000512613	-0.0247246	0.0144842	0.0731063	0.0444305	0.0183769	-0.0939064	-0.0149337	0.0555015	-0.0720701	0.000959087	0.0628845	-0.0261513	-0.027214	-0.100771	-0.0335239	0.0435548	0.0489066	0.0427639	-0.0369512	-0.0594705	0.0348768	0.0704783	0.0516856
MRPL27	195	Other / unresolved	2416	0.00241072	0.000835236	-0.0438379	0.00389626	0.0559636	-0.0148911	0.00883085	0.012576	0.0363404	0.0284477	0.0268404	0.0114476	-0.000991418	-0.0730974	-0.0369592	0.0215887	-0.00904036	-0.0304848	-0.0272596	-0.0315383	0.00261682	0.0123938	0.00138797	0.0364912	-0.0418336	-0.0762717	0.0112839	-0.0287181	-0.0109328
NDUFAF8	195	Other / unresolved	886	0.000804042	0.00519097	0.0219531	-0.0782531	-0.00355681	0.0279387	0.0918872	0.0107705	0.0591277	0.00260088	0.0249751	-0.0961958	0.0415988	-0.0247692	0.0257312	0.115562	-0.0271605	-0.0360288	-0.00494138	0.00892203	0.0227472	0.002018	-0.0664957	-0.00756381	-0.0025522	0.0158012	-0.0202822	0.0115576	0.0728445
PBXIP1	195	Other / unresolved	2880	0.00348238	0.00378484	-0.0340518	-0.0436647	0.0561465	-0.0559222	0.00848066	-0.0525241	0.0017013	0.0396449	-0.0624127	-0.0559158	0.0697054	-0.0156428	-0.0261897	0.0120555	0.00478587	-0.0477696	-0.0277779	0.02201	-0.0490778	-0.0499395	0.0160171	-0.0392323	-0.0608214	0.00425949	0.0436279	-0.0156647	0.0259332
POGZ	195	Other / unresolved	2981	0.00266013	0.00092222	0.0745522	0.0797968	0.0156572	0.021164	0.110471	-0.00930231	0.0757285	0.0104447	0.0480807	-0.0325831	0.166538	0.0119643	-0.060052	0.0716097	-0.00935685	-0.0878798	-0.085501	-0.102942	-0.122372	-0.000543076	0.0486052	-0.0257959	-0.0340286	-0.0238575	-0.0104204	-0.0349856	-0.0146558
RAD54L2	195	Other / unresolved	1872	-0.000814244	0.00355999	-0.00263484	-0.097988	-0.00836093	-0.0893543	0.00393889	-0.107469	0.0578342	-0.0397438	-0.0867144	-0.0290717	0.0875795	-0.0305069	-0.0205369	0.108207	-0.0135236	0.0457376	-0.0956881	-0.124202	-0.0700205	-0.0883274	-0.103889	-0.109606	-0.138806	-0.0347911	-0.0501074	0.0124066	-0.0270085
SSR2	195	Other / unresolved	1766	0.00718579	0.00235887	0.00825095	-0.0249927	0.0387458	-0.0466941	0.13033	0.015739	0.109766	0.0408432	0.00822151	-0.0396002	0.129452	0.0141324	-0.0607669	0.068888	0.0132298	-0.0843215	-0.0592466	-0.0147398	-0.0610205	-0.00166543	0.0137336	0.0173149	-0.0702773	-0.00211105	0.0547444	0.0312608	0.0390143
TDP2	195	Other / unresolved	2246	0.00172287	0.00474604	0.0373324	0.00714388	-0.035557	-0.0160057	0.0543201	-0.0274194	0.0616946	0.0100462	0.00358931	-0.0148984	0.0355903	0.0265588	-0.0887076	0.0914067	-0.0440516	-0.00466495	0.00100367	-0.00989543	0.0208768	-0.00658324	-0.0463158	-0.00537954	-0.00882248	0.0206697	-0.00266923	0.0101834	0.0158502
UCHL5	195	Other / unresolved	2566	0.00180186	0.00252327	0.0213798	-0.0702177	0.0502889	-0.123778	0.0884965	-0.0627479	0.0707081	0.0491986	-0.0708087	-0.046665	0.0926001	0.0397855	-0.029945	0.108063	0.0159547	-0.00477351	-0.0156659	0.00399363	-0.0451202	-0.0500071	-0.0458582	-0.0576175	-0.0469578	-0.0895735	0.0359189	-0.0109539	0.0268827
AFF2	196	Other / unresolved	3094	-0.000278977	0.00583668	0.000267785	0.0346809	-0.0231621	0.0147175	0.0691432	0.0195427	0.0663915	0.0289622	0.0436576	-0.0510952	-0.00581919	-0.0112248	0.0317344	-0.00718526	-0.0172948	-0.0301967	0.0111698	-0.00104968	-0.0140993	0.0267978	0.00674681	0.0156951	0.0131474	-0.0259303	0.0193888	-0.0315921	-0.0221156
DHRSX	196	Other / unresolved	2479	-0.00209332	0.00565895	0.152972	0.0565672	0.0190144	0.0491843	0.117855	0.0498289	0.128966	-0.0132143	0.0426419	-0.0503616	0.0606834	0.0146374	-0.0478241	0.0753965	0.0125566	-0.0413651	0.00707969	0.0161464	-0.0291717	0.038931	0.0262749	0.0393119	0.00832843	-0.0229356	-5.23672e-05	-0.0081577	-0.0303588
ERCC6L	196	Other / unresolved	1878	-0.0038755	0.00605919	0.0710753	0.133577	-0.051339	0.132758	-0.0376061	0.0216846	0.00244693	0.0502216	0.0456082	-0.0367324	0.0134089	-0.0497336	-0.0241643	0.0424796	-0.00633711	-0.00794522	-0.0276016	0.0180461	0.00886727	0.0256389	0.0223912	0.0249815	-0.0354457	-0.00178946	0.0261765	-0.0329284	0.0430798
METTL17	196	Other / unresolved	2593	-0.00759844	0.00234685	0.0135078	0.0602151	0.00989202	0.0337072	-0.0331645	0.0125772	0.0115184	0.00542285	0.0493513	0.0041319	-0.000568376	0.00738177	-0.0444483	0.0035331	0.0271751	-0.0431148	0.0239783	-0.103536	-0.0298645	0.032119	-0.0279926	-0.0153168	-0.015693	-0.0285338	0.0240286	0.00312652	0.0146749
MUC6	196	Other / unresolved	1088	-0.000263803	0.00435906	0.15128	-0.0736084	-0.00972867	-0.0527512	0.0181862	-0.0368005	0.0730477	0.0594773	-0.0386581	0.011555	-0.042955	0.0112394	-0.0284679	0.0390111	-0.00794193	-0.022976	-0.0190821	0.0259093	0.102296	-0.058841	-0.030929	-0.0102	-0.00965737	-0.00332064	-0.00526276	-0.0207367	-0.0224291
PHF8	196	Other / unresolved	2370	-0.00545838	0.00540137	0.0920704	0.0818415	-0.0424834	0.0880045	0.0351715	-0.0949877	0.0103485	-0.0539802	-0.079655	0.00680901	0.0190434	0.052532	-0.0500465	0.00833245	0.109414	-0.0776904	0.0485333	-0.0495206	0.0053155	-0.0808086	0.0240135	-0.0846957	0.0687904	-0.00155884	-0.0360516	-0.0172267	-0.00576552
RITA1	196	Other / unresolved	2339	-4.42819e-05	0.00635048	-0.0145557	-0.00635334	0.0103008	-0.0156736	-0.00170802	-0.0829076	0.00838863	0.055487	-0.0798526	-0.00992052	0.0373781	0.0120498	-0.0488593	0.00764968	0.0141063	0.011407	-0.032382	-0.0114659	0.01697	-0.0906595	-0.0851842	-0.0815772	-0.0477302	-0.0410643	-0.0402846	-0.0183103	-0.0391919
ANKRD49	197	Other / unresolved	2246	-0.0054687	0.00372448	-0.126964	0.00523892	0.00447108	-0.00544797	-0.0219258	0.0106445	0.000438843	0.047407	0.0732878	-0.096987	-0.0259834	0.0118985	-0.0245987	0.0226061	-0.00846844	-0.017135	-0.0564453	-0.0536515	-0.0251847	0.0104046	0.0464342	0.00635841	-0.107542	-0.0373607	0.0177847	0.0652376	0.00935898
CDK10	197	Other / unresolved	1828	-0.00314382	0.0025377	0.0208529	0.0533761	0.0408793	-0.0392682	0.0290179	0.0429484	0.0970713	0.064641	0.0721873	0.00867034	0.010694	0.0357717	-0.0558734	0.042456	0.0457075	-0.050764	-0.0256178	0.0257605	-0.00130032	0.047888	0.0267987	0.0531424	-0.105939	-0.026719	0.0685927	-0.0301968	0.00578992
DICER1	197	Other / unresolved	2263	0.00400811	0.00209904	0.0763461	-0.00566613	0.0413472	0.014471	0.0362693	0.0647687	0.0648723	0.103202	0.0961462	-0.0286307	-0.00892263	0.0688326	-0.142558	0.0220506	0.0217464	-0.105442	-0.00353212	-0.00401131	-0.0554917	0.0863735	0.108155	0.0792512	0.00184323	0.00830043	0.0806477	0.0528541	0.0327513
FAM122A	197	Other / unresolved	2287	0.000504606	0.00293879	0.015001	0.0629641	0.00605783	0.0584129	0.0163411	-0.0288151	-0.0363092	-0.0234415	0.00509231	-0.0169024	-0.00397027	0.0636164	-0.104659	-0.0189529	-0.0129539	0.0352563	0.0916908	-0.122303	0.0180421	-0.0387289	-0.0601944	-0.0346354	-0.114336	-0.104362	0.0427998	0.0790177	0.0697611
HSPA4	197	Other / unresolved	2415	0.00280993	0.00432452	-0.0176025	-0.0948663	-0.0015985	-0.151297	0.064162	-0.0505654	0.0402795	0.0526666	-0.000835289	0.0258638	0.0453927	0.0698625	-0.0381139	0.095281	-0.00378599	-0.0405876	-0.0152083	-0.0104551	-0.0265166	-0.0520046	0.0116242	-0.0501578	-0.0162807	-0.0334979	0.0185797	-0.0475734	-0.0794672
JMY	197	Other / unresolved	2511	-0.00359067	0.00321738	0.0668388	-0.0125351	0.0179613	0.011807	0.0388124	-0.0155022	-0.00203518	0.0471855	-0.00595896	-0.0616722	0.0682796	0.0448974	-0.0327468	0.0593572	0.00688894	0.0166605	0.0154286	-0.071643	-0.0238532	-0.0327234	-0.0736411	-0.0203482	-0.0844329	-0.0777071	0.0358252	0.0535678	0.0743805
KIF22	197	Other / unresolved	2267	7.93903e-05	0.00243243	-0.0685918	-0.0264604	0.0726503	-0.060417	0.00287961	-0.0438752	0.0663572	0.000622599	-0.0463765	-0.139781	0.00834614	-0.00609486	0.00867832	0.078933	0.0419645	-0.0452636	0.0823555	-0.0640702	-0.0405718	-0.0351302	-0.0793995	-0.0367909	-0.218958	-0.0611528	0.0865779	0.0618501	0.136074
KIFC1	197	Other / unresolved	2256	-0.00354636	-0.00285989	0.0163779	0.0417902	0.0525133	-0.0248087	0.077362	0.00370752	0.126803	0.0295743	0.0425609	-0.159381	0.00214247	0.0795765	-0.0762528	0.0872036	0.0689856	-0.0776965	-0.113238	-0.144446	-0.0200694	0.00156134	-0.0184346	0.0124907	-0.116088	-0.0287988	0.0469887	0.0921156	0.110497
MRPL4	197	Other / unresolved	1757	0.000266018	0.00406787	0.0756065	-0.0386179	-0.013361	-0.0308029	0.121075	-0.0197723	0.090602	0.0135567	-0.0220266	0.0176262	0.0611323	-0.0435497	0.0116174	0.0485097	0.017715	-0.030243	-0.0477365	-0.0101229	-0.141549	-0.025528	0.0269521	-0.0206416	-0.00822838	-0.0335166	0.0107714	-0.0148371	-0.0515686
PRSS53	197	Other / unresolved	1820	0.00409422	0.00180728	0.0553823	-0.0415594	0.0804085	-0.0243519	0.114524	0.0157395	0.131603	0.0706573	0.0222208	0.00385401	0.0772201	0.078427	-0.106932	0.0967283	0.107497	-0.128808	-0.00397281	0.00216016	-0.110086	0.026184	-0.0246649	0.0250706	-0.0466481	-0.0835051	0.0757211	0.019645	0.0287716
SPTB	197	Other / unresolved	1842	0.00683319	0.00133292	0.114947	0.0190336	0.0511641	-0.0172764	0.125788	0.0288185	0.125444	0.0716497	0.0615738	-0.106179	0.0722213	0.0878346	-0.134898	0.139438	0.0846839	-0.0939603	-0.0206851	-0.0286345	-0.117702	0.021948	0.0491894	0.0200448	-0.104348	-0.0597831	0.100584	0.0305878	0.0542379
TMEM147	197	Other / unresolved	1598	-0.00240842	0.00296771	-0.0147607	0.0273081	0.0850621	-0.0496695	0.0734721	0.0129181	0.0272658	-0.00854054	0.0244147	-0.0853077	-0.0598139	0.0022372	-0.0437511	-0.0244543	0.0439927	-0.0364538	0.0929775	-0.0624205	0.00235157	0.0226483	0.0843543	0.00495369	-0.0988014	0.0637757	0.0383225	0.0539129	0.0506757
C6orf15	198	Other / unresolved	2022	0.00861702	-0.000585436	-0.0138274	0.0426438	-0.0508503	0.0169956	-0.00925109	0.0850078	0.00382737	0.00397459	0.079182	-0.0520377	-0.0082625	0.0386398	-0.0883665	-0.00307323	0.0339839	-0.0168288	0.00743182	-0.010291	0.0471381	0.104339	0.077367	0.0778269	0.00249171	0.0207768	0.00225244	0.0361035	-0.0367643
CEBPD	198	Other / unresolved	2056	0.00841275	0.00230084	-0.0304182	-0.102079	0.00146307	-0.0803994	0.0529938	-0.0798269	0.180288	0.0154971	-0.0634674	-0.0257598	0.166155	0.0341193	-0.0668444	0.207427	0.0427723	-0.0566155	-0.0250416	0.0663719	-0.0864041	-0.09921	-0.0717333	-0.0796158	0.0508861	-0.0595828	0.0473291	0.0186033	0.0195302
CPT1A	198	Other / unresolved	2416	0.00474296	0.000619198	0.0267421	-0.0183222	0.0506855	0.0184619	-0.00370152	-0.00600447	-0.0316616	0.0762426	-0.00546071	-0.041444	0.00658123	0.0794125	-0.126227	-0.018618	0.0313913	-0.0535484	-0.0194696	-0.0529414	-0.0712095	0.00749444	-0.0276383	0.00362198	-0.0595761	0.00583044	0.0813285	0.031967	0.0271301
EEF1D	198	Other / unresolved	1977	0.0139377	-0.000454205	0.028637	0.0273787	0.0955605	-0.0354444	0.114089	0.161139	0.0723278	0.141801	0.193772	-0.0728836	0.0754852	0.0410245	-0.0850118	0.0384669	0.112968	-0.113079	-0.107291	-0.0841063	-0.066349	0.179705	0.128512	0.130871	-0.142935	0.0278266	0.0723099	0.0624931	0.0205568
FRG1	198	Other / unresolved	3187	0.00829037	-0.00481834	0.0697907	-0.0235673	0.0437639	-0.00113236	0.0766684	-0.0212149	0.0154644	0.07383	0.0143802	-0.00852869	0.0651421	0.0362854	-0.070424	0.0354499	0.036469	-0.0205544	0.00063157	-0.0503653	-0.0557622	-0.0261984	-0.0336355	-0.0240893	0.0150865	0.0528356	0.0511437	-0.0318222	0.00581773
MICALL2	198	Other / unresolved	1554	0.0103805	0.00246649	-0.0327274	-0.00642944	0.0550489	-0.0372093	0.102619	-0.0119505	0.127449	0.100823	0.0241896	-0.0588633	0.0635815	0.0292174	-0.0597371	0.0437581	0.0896969	-0.132517	-0.0474839	-0.0401578	-0.0409808	0.00766477	-0.015387	-0.0445081	-0.00602432	-0.0634906	0.0996323	0.00193658	0.00176696
RBM27	198	Other / unresolved	2571	-0.000324576	0.00140874	0.0478053	0.0851208	0.017346	0.0909166	0.102751	0.120672	0.0136804	0.0432592	0.120515	-0.0371642	0.00178619	-0.0835523	0.0103648	-0.0862932	-0.022532	0.0598518	-0.00548064	-0.112613	0.0148547	0.113788	0.095227	0.120328	-0.00698736	0.0950075	0.000237489	0.0052153	0.0271266
RGP1	198	Other / unresolved	1558	7.91869e-05	0.00189969	0.00274271	0.117881	-0.0014124	0.0858159	0.0225212	0.183849	0.0329996	0.0283056	0.196161	-0.0534721	-0.0534172	0.0599986	-0.0911477	0.0319433	0.0547876	0.0190952	-0.0183505	-0.0160149	0.0728484	0.170811	0.0356949	0.177197	-0.00269072	-0.0581273	0.0414438	0.0895296	0.0408838
SLC35E2A	198	Other / unresolved	2605	0.00420192	0.00207953	0.0903269	-0.0496202	0.00950826	-0.0370635	0.0880344	-0.0968942	0.0637239	0.0173851	-0.0712412	-0.0673631	0.107211	0.0483354	-0.0127903	0.100707	0.00172654	-0.0226836	0.0122991	-0.0653913	0.0202236	-0.0844974	-0.0658512	-0.106645	-0.0213195	0.0304666	-0.0308874	-0.0137081	-0.0110658
SSC4D	198	Other / unresolved	1513	0.00938626	0.00226044	0.0923702	-0.0262049	0.0568937	0.0389303	0.136443	0.0538458	0.190468	0.128908	-0.0166251	-0.0112538	0.152647	0.0306487	-0.0690944	0.209955	-0.009005	-0.0940336	0.0129539	-0.0244	0.00077839	0.0320033	-0.0220465	0.0379418	0.0155168	-0.0709087	0.000494301	-0.0897185	-0.00708565
UQCRH	198	Other / unresolved	1658	0.0119478	0.000724532	-0.0533375	-0.0728808	0.118312	0.005334	0.0805536	0.148405	0.139206	0.100834	0.167991	-0.159925	0.0499044	0.131131	-0.134021	0.115878	0.0280732	-0.0735702	-0.04247	-0.0503126	-0.0620561	0.146565	0.103511	0.108118	0.0602774	-0.100738	0.0416842	0.0764143	0.0669384
ZNF696	198	Other / unresolved	1445	0.011446	0.00123022	-0.0481696	-0.06847	0.0757857	-0.0720966	0.0126272	-0.0428675	0.0793197	0.02546	0.0113985	-0.118802	0.0556291	0.037685	-0.091214	0.0940305	0.0468009	-0.12915	-0.107704	-0.108923	-0.0970791	-0.0419219	0.0156282	-0.0602232	-0.0229774	0.0240151	0.0619849	0.00823895	0.0399339
CDC34	199	Other / unresolved	2550	0.0133407	-0.00298813	0.220995	-0.109842	0.0572003	-0.114868	0.272629	-0.0435634	0.26786	0.0298193	-0.0527761	-0.0190525	0.321629	-0.0138272	-0.0643395	0.266283	-0.00144892	-0.0873361	0.0615363	0.0354834	-0.074815	-0.0681884	-0.0227472	-0.0530168	-0.00498295	-0.0268125	-0.00689326	-0.0422839	-0.0026962
CPEB2	199	Other / unresolved	2497	-0.00252402	0.00607011	-0.0232358	0.0201905	-0.00417879	0.0250598	-0.0126912	0.0747966	0.0242621	0.0115999	0.054419	0.0536208	-0.0926686	0.0192927	0.001101	-0.034392	-0.0369728	0.013912	-0.000451915	0.0160521	0.034455	0.05779	0.0132315	0.0820686	0.0110289	0.000233401	0.0622353	-0.0144017	-0.0254588
HDGFL2	199	Other / unresolved	2102	0.00979619	0.000790719	0.114474	-0.118692	0.06983	-0.132469	0.148154	-0.0698572	0.149008	0.0402607	-0.0265227	-0.0465077	0.156047	0.0213477	-0.0500251	0.167285	0.0140675	-0.0775544	0.0101621	0.0684894	-0.111302	-0.0729762	-0.0614891	-0.0678876	-0.0324941	-0.0707759	-0.0241088	-0.0289242	0.0258711
MPV17L	199	Other / unresolved	1781	-0.00199297	0.00515488	0.0289613	0.0441781	0.0468373	0.0225856	-0.0246621	0.071848	0.0362949	0.0745816	0.0675589	0.0206028	-0.0334232	0.0184968	-0.0343603	-0.0117715	0.0253627	0.0303216	-0.0814671	-0.094472	-0.0677924	0.100546	0.0288722	0.081148	-0.0890999	-0.0842501	0.067909	0.0141154	0.00596444
POLR3K	199	Other / unresolved	1549	-0.00294883	0.0050384	-0.000925398	0.0821501	0.0830637	0.0644361	0.061796	0.0780548	0.085438	0.0505325	0.0878515	-0.0210285	-0.0646169	-0.0528817	-0.00999464	-0.00685272	-0.0110517	0.00739508	0.0174149	0.0307508	-0.0486626	0.0756014	0.0783667	0.0540068	0.0753954	0.0396935	0.0714517	-0.00397519	-0.0255697
SNAP29	199	Other / unresolved	1783	-0.00434278	0.00234372	0.0372729	0.104826	0.115898	0.0730442	0.00583215	0.0833097	0.0460111	0.0752712	0.110298	-0.0507134	-0.0763857	-0.0458139	0.00540401	-0.0088338	-0.0268484	0.00700768	0.0111713	0.00306665	0.0129856	0.0818663	0.03519	0.0702604	0.0308392	-0.00407862	0.0751501	-0.00800868	-0.0185988
SPRR2D	199	Other / unresolved	2590	0.00754329	0.00187732	0.0915515	-0.0285052	0.0148301	-0.0156462	0.0615853	-0.0448147	0.100126	0.030496	-0.00264101	-0.0945578	0.120903	0.0214205	-0.107753	0.0945809	0.023756	-0.0842682	-0.100811	-0.000611855	-0.1208	-0.0264009	-0.0225978	-0.0473015	-0.0298897	-0.00564331	0.0091557	-0.0445664	0.00277138
UBE2L5	199	Other / unresolved	1882	-0.00174637	0.00499089	0.0762287	-0.0174187	-0.00235868	0.00119104	0.0731681	0.0137443	0.054279	0.0290003	0.017386	-0.0245018	0.0731651	-0.00428738	-0.0358426	0.0993621	0.0471096	-0.0387219	-0.0647592	0.024694	-0.118267	0.0237243	0.0351969	0.0363883	-0.0342261	-0.0199574	0.00959235	-0.0499626	0.00453519
WDHD1	199	Other / unresolved	2992	0.0127288	0.000375036	0.0370134	-0.0202352	0.0824512	-0.0533041	0.195744	-0.0311031	0.183398	0.0685759	-0.0110338	-0.109887	0.14171	0.0558271	-0.0937963	0.137503	0.0323736	-0.0573877	-0.084729	-0.0516429	-0.160021	-0.0293261	-0.0408743	-0.0427508	-0.0315565	-0.0366153	0.0394164	0.0236323	0.0572331
ZNF253	199	Other / unresolved	2859	0.00201649	0.00408952	-0.00671541	-0.0384377	0.0242517	-0.0587089	0.0706088	-0.0375662	0.0854101	0.0453683	-0.00817781	-0.00758894	0.071288	0.0335705	-0.0492552	0.0501725	0.0281496	-0.0435838	-0.00799316	-0.0161792	-0.104188	-0.0364804	-0.00315488	-0.0408788	-0.0588717	-0.0673992	0.00760805	-0.00646196	0.00041956
ZNF714	199	Other / unresolved	2962	0.00604588	-0.000686197	-0.0134845	-0.00690019	0.0895776	-0.0278592	-0.0209145	-0.0891067	-0.038758	0.0389217	-0.0735903	-0.0173998	0.0305035	0.0242988	-0.0595143	0.0171936	0.0236037	-0.0186311	0.0142231	-0.0675388	-0.0686475	-0.0890275	-0.120784	-0.108554	-0.0613435	-0.0775325	0.00544257	0.0297948	0.00525708
C4orf19	200	Other / unresolved	2638	0.00169492	0.00395746	0.0883415	-0.0213437	0.0209834	-0.0385377	0.107844	0.0155788	0.108727	0.0347686	0.0144356	-0.109741	0.0501774	0.00393398	-0.0380064	0.0323594	0.039338	-0.0317749	-0.0641289	0.01161	-0.0822927	0.0153371	0.0390668	0.0128629	-0.0152587	-0.00211167	0.0811141	-0.00466633	0.0404015
CHMP6	200	Other / unresolved	961	0.00362997	0.00251062	-0.0185774	-0.0740255	0.0520349	-0.084672	-0.0298513	0.0460031	0.0696347	0.15353	0.0875307	-0.00171546	-0.038524	0.0852197	-0.0314383	-0.0373882	0.122027	-0.263501	-0.0755009	-0.0444542	-0.342752	0.0486134	0.0241556	0.0147748	-0.0840139	-0.038681	0.110468	0.0949855	0.00139304
FOSL2	200	Other / unresolved	1732	0.010171	0.000592875	0.00410498	-0.0493415	0.0408351	-0.0737777	0.112702	0.0864766	0.0974941	0.0625299	0.0922871	-0.0665062	0.0267814	0.0646148	-0.134554	0.0182202	0.0951915	-0.102139	-0.105135	-0.130033	-0.175312	0.0879891	0.131121	0.0972619	-0.0786756	-0.0586496	0.110109	0.0834784	0.00295409
ISCU	200	Other / unresolved	1705	0.00291879	0.00238574	0.292694	0.0240481	0.0275112	0.0493664	0.186932	-0.0604661	0.267916	0.10459	-0.0141135	-0.0238385	0.165429	0.0305187	-0.0503061	0.226124	0.166803	-0.159684	-0.0600078	-0.0510731	-0.17749	-0.0801341	-0.010315	-0.0759913	-0.0333952	-0.0936034	0.00714051	-0.0727679	-0.0580197
ITPK1	200	Other / unresolved	1406	0.00500762	0.00166289	0.0295381	-0.0453343	0.0516698	-0.0621727	0.100402	-0.0340633	0.07031	0.110885	-0.0391792	-0.0794134	0.142845	0.149193	-0.218463	0.122603	-0.000229866	-0.102135	-0.098351	-0.108259	-0.163501	-0.0421562	0.0042329	-0.0317237	-0.111084	-0.00182474	0.115056	0.0695955	0.0135221
MRPS14	200	Other / unresolved	1735	0.00161586	0.00366783	-0.0729754	0.0254778	0.00684129	0.0380551	0.00969536	0.165781	0.00157373	0.0356644	0.106307	-0.0423315	-0.0601667	0.0238829	-0.0616115	0.01889	0.0870525	-0.0365009	-0.0670007	0.0381497	-0.000891256	0.15435	0.130424	0.133495	-0.097809	0.0135855	0.045171	0.0583711	0.00146607
MRPS18B	200	Other / unresolved	1600	0.00178342	0.00448683	0.0105375	-0.0798313	0.0117532	-0.0874866	0.00730619	-0.0648065	0.0424541	0.0585627	-0.0324714	-0.0790973	-0.00239808	0.0246599	-0.0665735	0.0245106	0.0546151	-0.0461	-0.0269375	0.025868	-0.243081	-0.0686991	-0.0501364	-0.0823051	-0.0325879	0.0168818	0.0133306	-0.00127448	0.054644
RHPN1	200	Other / unresolved	1875	0.00669083	0.00227138	0.0208103	-0.0985167	0.129296	-0.114	0.0505242	-0.100663	0.106331	0.112553	-0.0363324	-0.0774373	0.0893476	0.0607133	-0.0446555	0.0890279	0.0752458	-0.1121	-0.00700519	-0.0267478	-0.0714493	-0.0555838	-0.0214246	-0.090306	-0.0611044	-0.0764456	0.0249887	0.0119518	0.00932706
SLC4A1	200	Other / unresolved	2774	0.00325579	0.00306784	0.00718796	-0.0487991	0.0791369	-0.0697728	0.0119551	0.00850512	0.0784757	0.0511352	0.00565079	0.011775	0.0782433	-0.0455408	-0.0514928	0.112568	0.0155698	-0.107868	-0.069815	0.022691	-0.0359131	0.0105391	0.0217376	-0.0161186	-0.0378122	-0.0660388	0.0191678	0.00437418	0.00648317
SMARCD2	200	Other / unresolved	2070	0.00202661	0.00415403	0.0440596	0.0555081	0.0457796	0.0672977	0.00466008	0.0637616	0.0501417	0.0286466	0.0661026	-0.0913033	-0.0207666	0.000277722	-0.0361021	0.0625325	0.0354274	-0.0831307	-0.106135	-0.0450261	-0.0476963	0.0694825	0.0227194	0.0872623	-0.0734394	0.0197051	-0.0016624	0.0233488	0.0392212
TRIM46	200	Other / unresolved	1655	0.00896939	0.00107974	-0.0200038	-0.0237094	0.00174625	-0.0383498	0.0432935	-0.0119336	0.135315	0.0691766	0.0345995	-0.0271616	0.0302774	0.00428927	-0.0981353	0.119424	-0.0138722	-0.0296244	-0.0958788	-0.0892568	-0.170928	-0.00498686	0.0277676	-0.0275853	-0.0944423	-0.083503	0.0500349	-0.0783157	-0.0644858
CAPS	201	Other / unresolved	1562	-0.00302776	-0.00080986	0.0172191	0.0662712	0.037864	0.0511481	0.0240753	0.0932183	0.0444729	0.00512261	0.0675797	0.0374122	-0.0209261	0.0441094	-0.0697568	0.0370425	0.0549036	-0.0259909	0.0687008	-0.0248228	-0.0122663	0.0812481	0.0408874	0.0805014	-0.0160064	-0.0185656	0.0709481	-0.0284334	0.00954298
CCR10	201	Other / unresolved	1175	-0.00409122	0.00281703	-0.0490217	0.0724424	0.0575079	0.0400474	-0.0281741	0.0670484	0.0658188	0.0452377	0.0703166	-0.0635308	-0.010062	0.0435556	-0.108703	0.0610378	0.0373211	0.00272899	0.00122975	-0.0419227	0.036595	0.0489794	-0.0578847	0.0624803	0.0133325	0.0233122	0.039469	0.0154748	-0.00649514
DPPA5	201	Other / unresolved	1576	-0.00327941	0.00497158	0.0552448	-0.0288631	0.0825517	-0.049701	-0.00231347	-0.054311	0.0488063	0.0419168	-0.00398749	0.0326338	0.0505136	0.0386472	-0.0864	0.0289924	0.0535925	-0.0222481	0.0444744	-0.010654	-0.0497265	-0.0360438	-0.0387799	-0.0701389	-0.00646625	-0.0201674	0.0279527	-0.0773184	-0.0302724
KIF18B	201	Other / unresolved	2598	0.00063603	-0.00233002	-0.0564459	-0.00703101	-0.0431187	-0.047243	-0.000802389	-0.103925	0.0207498	0.0473133	-0.0371188	0.0836467	0.00129905	0.0533903	-0.129997	0.0323991	0.0428638	-0.0149254	-0.0274047	-0.0234906	-0.0853879	-0.0774226	-0.117613	-0.0908954	-0.0425219	-0.0730274	0.0545492	-0.0393186	-0.0645158
PIAS4	201	Other / unresolved	3210	-0.00389853	0.00484075	0.0488283	0.00224212	0.097802	-0.0259972	0.016156	0.0234674	0.0426103	0.0357272	0.0287314	0.018553	-0.00430632	0.028954	-0.0749933	0.0464487	0.0698906	-0.0611508	0.0806963	0.00802418	-0.00394829	0.0159919	-0.0478429	0.0109326	-0.0347469	-0.0835521	0.0347475	0.0189063	-0.0478108
PSME2	201	Other / unresolved	3094	-0.00447129	0.00157928	-0.0490396	0.0157894	0.0477166	-0.00958379	-0.0535103	0.00340725	-0.00175409	-0.0300842	-0.000549738	0.019929	-0.0527759	0.0555131	-0.0532089	0.04161	0.00698706	-0.0136794	0.0252497	-0.0148719	-0.018921	0.0176612	0.00121886	0.00520836	-0.0261476	-0.0327374	0.0341625	0.0409023	0.0324734
SNAPC1	201	Other / unresolved	2667	-0.00466949	0.00476301	0.00861871	-0.0201896	0.104213	-0.0321848	0.0258548	-0.0952221	0.0823129	0.0159655	-0.0845714	-0.0312832	0.0268475	0.0248407	-0.0851152	0.0738017	0.0436824	-0.070144	-0.0313954	-0.0996669	-0.114278	-0.071901	-0.136609	-0.0864029	-0.109875	-0.0955007	-0.00196503	-0.0239217	-0.0123808
SPAG5	201	Other / unresolved	2150	-0.000156272	-0.00364212	-0.0420548	-0.0203628	0.10179	-0.0109945	0.0035065	-0.0771731	0.0445593	0.0458108	-0.0323922	0.0295141	-0.00159402	0.0506449	-0.0882336	0.0580374	0.00415836	-0.0546588	-0.0162664	0.0259287	-0.0875507	-0.0547751	-0.106345	-0.0638823	-0.0248884	-0.0489528	0.0268489	-0.0167416	-0.0251949
SPTLC1	201	Other / unresolved	2366	0.000899969	0.00369911	0.0306119	0.014391	0.0532396	-0.0209787	0.0569279	0.0515482	0.0655721	0.0579847	0.0652998	-0.00214982	-0.00627513	0.00861457	-0.0154868	0.00531746	0.065255	-0.0702825	0.00530967	-0.0298783	0.0217182	0.0452505	0.00356521	0.0167989	-0.0537756	-9.2614e-05	0.0124349	-0.0492973	-0.0393061
TESK1	201	Other / unresolved	3211	-0.00400766	0.00383752	-0.0269811	0.0822544	0.0307984	0.0424302	-7.09849e-05	0.151704	0.00858627	0.0743731	0.154541	-0.00768682	-0.0783141	-0.00894594	-0.0127919	-0.0578242	0.000623868	0.0264766	-0.0278339	-0.0522894	-0.00271257	0.150274	0.0790809	0.154756	-0.0624386	0.00511128	0.0681164	0.0269204	0.0244555
TIMM13	201	Other / unresolved	1774	-0.00714051	0.00462259	-0.0234289	0.028179	0.107012	-0.0154374	-0.0127878	-0.0597742	0.0598421	0.062624	-0.0428632	-0.0345788	0.027963	0.0101189	-0.013187	0.0228084	0.0345314	-0.0929581	0.0879145	-0.0279195	0.0114777	-0.0843125	-0.0658913	-0.0840025	-0.0666371	-0.0706134	-0.0154943	0.0170485	-0.0145352
YRDC	201	Other / unresolved	2151	-0.0184546	-7.38102e-05	-0.0353679	0.0880535	0.0386455	0.0753565	-0.0691912	-0.0165048	-0.018769	0.101727	-0.04478	-0.0492851	-0.0209169	0.0888833	-0.099845	-0.0186454	0.0719852	-0.0465813	0.0424452	-0.0138638	-0.0245404	-0.0198434	-0.0488103	-0.0128768	-0.00470228	-0.0403172	0.0635626	0.0522586	0.023999
ALG8	202	Other / unresolved	2832	-1.99544e-05	0.00568781	-0.0272259	-0.0220402	0.0220094	-0.0521506	0.0519591	0.101552	0.0402105	0.0353564	0.137603	-0.0433682	-0.0292711	0.0997651	-0.0835274	0.0535791	0.0351158	-0.0504735	-0.0320418	0.0279451	0.0193626	0.105676	0.124068	0.0853992	0.0547561	-0.0418869	0.0316421	0.044758	0.0282118
EPSTI1	202	Other / unresolved	1788	-0.0023968	0.00632595	0.0290724	-0.0209553	0.0283074	0.00414707	-0.0141655	-0.0614984	0.0526113	0.0992372	-0.0610728	-0.0619859	0.0757873	-0.0268758	0.0385934	0.0855039	0.0622727	-0.0348969	-0.00679129	-0.00532199	-0.0652571	-0.0480497	-0.0320577	-0.0536399	0.0468681	-0.0735524	0.0325327	0.0135749	-0.0180947
GGA3	202	Other / unresolved	2328	0.00266537	0.00439683	-0.0138296	-0.0483081	0.0224677	-0.0354942	0.013432	0.062843	0.00996502	0.00563649	0.0994983	-0.0106899	0.00802134	0.0330043	-0.0510315	0.00543045	0.0104291	-0.0864125	-0.0418631	-0.0458196	-0.0298888	0.0652049	0.107265	0.039052	-0.0238724	-0.0372477	0.0230934	0.00641612	-0.015085
MAFG	202	Other / unresolved	1446	-0.00166228	0.00583771	0.00543513	-0.0919206	-0.00644036	-0.112721	0.0598516	-0.0895797	0.106851	0.00419258	-0.0582542	-0.0312532	0.069041	0.0487784	-0.0738009	0.10421	0.0129137	-0.0524	0.0325821	-0.036166	-0.0328249	-0.0759853	-0.0602874	-0.0666835	0.0368587	-0.105429	0.0512565	0.0164698	0.0475174
MRPL34	202	Other / unresolved	1207	-0.00782411	0.00647627	-0.0412969	-0.0257503	0.0152027	-0.0267586	-0.0393418	-0.149638	-0.00441064	0.0693836	-0.109934	-0.0952851	0.047463	0.00112856	-0.0164661	0.125949	0.0549035	-0.0132334	-0.0313732	-0.0752153	-0.0969926	-0.131218	-0.098494	-0.178928	0.0496897	-0.118364	0.0193228	-0.0224785	0.034765
NELFE	202	Other / unresolved	2031	-0.00248521	0.00597711	0.095177	0.129649	-0.0500694	0.0821051	0.0152822	0.0304647	0.0475529	0.058681	0.0391364	-0.0310846	0.0742375	-0.0341224	-0.00335963	0.0344467	0.0185648	-0.0259834	-0.0801714	-0.0897229	-0.0885838	0.0425423	0.0178812	0.0294785	-0.105011	-0.120067	0.0162384	0.0369946	0.0385718
ODR4	202	Other / unresolved	2225	0.00176959	0.0043031	0.0173472	-0.094901	-0.0018885	-0.108969	0.0685159	-0.0348726	0.061293	0.0563937	-0.054511	-0.0538792	0.0746112	0.0268645	-0.0825984	0.0670824	-0.0409467	0.00265317	-0.141282	-0.0322805	-0.12572	-0.042042	-0.0306629	-0.0357043	-0.127646	0.0100264	0.077746	-0.0280303	0.0150101
PLIN1	202	Other / unresolved	1918	-0.00164573	0.00618257	0.0118144	0.00577265	0.0934099	-0.0206558	0.0646299	0.0178052	0.0616042	0.0898176	0.0421628	-0.0457449	0.0370033	0.0342397	-0.103194	0.0364586	0.0235217	-0.0663263	-0.0947292	-0.017348	-0.0268454	0.0142079	0.0120236	0.00185302	0.0292746	0.040206	0.0693125	0.0278365	0.00122419
RAB18	202	Other / unresolved	2828	-0.00432801	0.00575741	-0.0584886	0.0180306	0.0325461	0.0095149	-0.0547781	0.0515885	-0.0432843	0.0299175	0.0607973	0.0152206	-0.0255593	-0.00301264	-0.0333434	0.0119484	0.00861652	-0.025431	-0.0648222	-0.0549427	-0.0364208	0.0522387	0.0240896	0.0463297	-0.0569312	0.0150182	0.0209192	0.00323904	-0.00945838
SATB2	202	Other / unresolved	2355	-0.00196458	0.00592908	-0.00469139	0.0768652	0.0122175	0.106313	-0.0334766	0.0500087	-0.0122153	0.0111133	0.0761708	-0.00773737	-0.0801231	0.0273916	-0.0355976	-0.0578949	-0.0294483	0.00984209	-0.047857	-0.0693193	0.0317796	0.058536	0.0483277	0.0492904	0.00915277	-0.0178583	-0.0224762	0.0521046	-0.034232
TTC7A	202	Other / unresolved	2627	-0.00107719	0.00112554	0.00621982	-0.0431956	0.0465794	-0.0548349	0.119186	-0.0214442	0.0532278	0.0413845	0.00887575	-0.0519388	0.0388376	0.0303306	-0.0943705	-0.0110714	0.0810146	-0.0479977	-0.0729505	-0.0665787	-0.119963	-0.001983	0.029546	-0.0170759	-0.0632602	0.0213158	0.0408524	-0.0217674	0.000475219
ZNF205	202	Other / unresolved	1820	0.00121012	0.0056123	0.122658	0.0122713	0.0578175	0.0168338	0.13723	-0.0402422	0.143028	0.0666567	-0.0335789	0.0299887	0.160132	0.00166865	-0.0597757	0.142138	-0.00437716	-0.0349164	-0.0618911	-0.0450256	-0.0779969	-0.0325593	-0.0333526	-0.0554184	-0.0282522	-0.110154	0.0311793	-0.0358083	-0.0579236
ASL	203	Other / unresolved	2634	0.00241745	0.00564778	-0.0291426	-0.0516751	-0.031594	-0.0701112	0.0228162	-0.0159916	0.0771698	0.0835643	-0.009657	0.00828406	0.0317889	-0.0131495	-0.0376009	0.0156292	0.0200539	0.0318454	-0.0413764	0.0149155	-0.0240576	-0.0145205	-0.0143444	-0.020834	-0.0362942	-0.0301798	0.0509137	-0.0219683	0.00704092
CADM4	203	Other / unresolved	1713	0.00119556	0.00560006	0.0189331	-0.0996844	0.0624761	-0.105516	0.129974	-0.0305158	0.0987662	0.00552416	-0.0393875	0.0908352	0.0620719	-0.0282495	-0.0173571	0.102675	-0.00813622	-0.0151048	0.0408666	0.11972	0.0102728	-0.00829838	0.0138314	-0.00648558	0.00147042	0.0230884	0.0130325	-0.102262	-0.0810825
CDKL2	203	Other / unresolved	3365	-0.00276689	0.00350429	0.0254249	-0.0376212	0.052885	-0.0241369	-0.0163902	-0.0323582	0.0614367	0.0526182	-0.0446561	-0.0374986	0.0320672	-0.00914055	-0.042389	0.107731	-0.0362466	-0.0349785	0.0337855	-0.0236622	-0.049582	-0.0338095	-0.0407487	-0.0337682	-0.033269	-0.125791	-0.0275059	-0.000257439	0.0142847
ERCC2	203	Other / unresolved	1810	0.000770033	0.00598075	0.0723336	-0.109665	-0.0196127	-0.116041	0.0455134	-0.0477992	0.0859478	-0.0315755	-0.0440371	0.00781259	0.102661	0.00320062	-0.0433121	0.0608363	-0.00396096	-0.0805251	-0.0238942	-0.0353917	-0.100863	-0.0714823	-0.0385552	-0.0629053	0.0324159	-0.0865715	-0.0700097	-0.0357375	-0.0526358
IER5L	203	Other / unresolved	1686	-0.00299639	0.00600606	0.00532046	-0.0765851	-0.0510383	-0.105919	0.0260689	-0.111402	0.019117	0.0323614	-0.04235	-0.0771076	0.058873	-0.00997793	-0.0304163	0.0699572	0.051823	-0.0374641	0.00818917	-0.0182511	-0.0875533	-0.0858109	-0.0498748	-0.100986	-0.0395485	-0.123932	-0.0118853	-0.0375564	-0.0580635
MSTO1	203	Other / unresolved	1306	0.00350384	0.00194281	0.0581318	0.108153	0.0940475	0.0452078	0.0764985	-0.0373088	0.0855418	0.0352376	-0.0047305	-0.0708301	0.0809828	-0.0105495	0.0217276	0.110007	0.0291474	-0.041165	0.00339132	-0.0567919	-0.0539262	-0.0277197	0.00329616	-0.0302974	-0.100392	-0.0217625	-0.0312474	-0.0459588	-0.0656858
NIBAN3	203	Other / unresolved	2177	0.00877148	0.00024458	0.0745335	-0.0762713	0.0377752	-0.0862479	0.135316	-0.0715426	0.166628	0.0648388	-0.0474242	-0.0916917	0.150656	0.0575392	-0.067621	0.157156	0.0537027	-0.127431	-0.0306839	-0.00534801	-0.141849	-0.0559298	-0.0181674	-0.0826288	0.0625633	-0.093944	0.0086571	-0.0628732	0.00536221
OR7G1	203	Other / unresolved	3135	-0.00105339	0.00362842	-0.0362819	0.0241632	0.0396684	-0.0165125	-0.0260946	0.0234815	0.0595733	0.00756437	0.0445157	-0.0527469	-0.00779432	0.0490617	-0.0806345	0.0276249	0.0301629	-0.0296199	-0.0270949	-0.0313949	-0.0305579	0.0342402	0.0036354	0.00717259	-0.0679456	-0.0375792	0.0294746	0.0266599	0.00807633
PIK3R5	203	Other / unresolved	2159	-0.0160603	0.0017828	0.0609606	-5.26514e-05	0.0579722	0.000812224	0.026382	-0.0417423	0.0371935	-0.043277	-0.0327547	-0.036521	-0.0102262	0.0415482	-0.0739053	0.00958227	0.0471369	-0.0330087	0.0214928	-0.0794631	0.0206269	-0.0513206	-0.0530719	-0.0554928	-0.0670441	-0.046668	0.0367341	0.0255754	0.0196017
UBA6	203	Other / unresolved	2896	0.00835925	0.000393543	0.0507657	-0.0372594	0.00265978	-0.0448497	0.0628408	-0.0308556	0.128509	-0.0281205	-0.0128083	-0.0307273	0.014996	-0.00735582	0.0435321	0.104065	0.00277106	0.00788193	-0.0484223	-0.00945765	-0.0738975	-0.0348129	-0.00270394	-0.0367536	-0.000717068	-0.0828363	0.00200384	-0.0441313	-0.0256164
ALG6	204	Other / unresolved	2951	-0.00171552	0.00598834	-0.00448727	0.00723101	0.016752	-0.029277	0.0175613	-0.0310217	0.0287137	-0.00881345	-0.00966051	-0.0606529	0.0233313	0.0291446	-0.0733431	0.0361724	-0.012443	-0.00768269	-0.0446802	-0.00310884	-0.0632513	-0.0230261	-0.0305334	-0.0262307	3.81721e-05	-0.0683069	0.0125827	0.0164436	-0.00389607
BLOC1S3	204	Other / unresolved	704	0.000209972	0.00516914	0.191822	0.0190006	0.0369998	0.0479359	0.0771941	-0.0977391	0.206164	0.0669498	-0.041455	-0.0578972	0.107074	0.0231849	-0.0381887	0.0938769	0.0514905	-0.0341307	-0.038104	-0.102027	0.0272486	-0.071	0.027078	-0.0665267	-0.101451	-0.0486516	0.0291064	-0.0458837	0.0576391
CCDC30	204	Other / unresolved	2163	0.000278747	0.00567986	0.0698872	-0.0855853	0.00348394	-0.107476	-0.00536466	-0.127075	0.0461497	-0.0233458	-0.106807	-0.0246559	0.0920415	0.0297303	-0.0419989	0.0537538	-0.0122827	-0.0665261	-0.0375841	-0.046397	-0.0542986	-0.138753	-0.126587	-0.119197	-0.078726	-0.0668578	-0.0373951	-0.0310432	0.00646856
COQ6	204	Other / unresolved	1772	-0.00408382	0.00420718	0.0150916	0.00168838	0.0808876	0.0237222	-0.0654003	-0.0921675	-0.018322	0.0674456	-0.0391195	-0.0216552	0.0350779	-0.0107017	-0.0332729	-0.00348626	0.0584512	-0.0426545	-0.0472595	-0.0873444	-0.0493723	-0.0797926	-0.0262879	-0.097807	-0.0378479	-0.0409301	0.000840506	0.0442955	0.0173391
DTX2	204	Other / unresolved	2338	0.00124943	0.00444879	0.0218451	-0.0843494	-0.0209534	-0.11056	0.0599943	-0.0113683	0.122203	-0.00728314	0.0150945	0.00758445	0.0454221	0.0306183	-0.0525919	0.132943	-0.0315476	-0.0111961	-0.0339859	0.00322695	-0.0185217	-0.0124613	-0.0544659	-0.0234318	-0.0654048	-0.0715956	-0.0322888	0.0250614	0.0296975
FOXE3	204	Other / unresolved	2759	-0.00209756	0.00424067	-0.00222176	-0.0208628	0.0491678	-0.0439593	-0.0179947	-0.0540103	-0.0258445	0.0318844	-0.0355112	-0.0487458	0.020664	0.0874387	-0.119918	-0.00578912	0.0238101	-0.0894348	0.00316562	-0.0241983	-0.0249457	-0.0484186	-0.0671615	-0.0433607	-0.0240779	-0.0429789	0.0167969	0.0322651	0.0140206
KDM2B	204	Other / unresolved	2500	0.00316512	0.00479316	-0.0539712	0.00382934	0.000369118	-0.000890035	-0.0387344	0.0275815	0.00657665	0.0370303	0.0357606	-0.0801432	-0.0254058	0.0331872	-0.0338347	0.0424103	0.0394066	-0.0354933	-0.0224576	-0.0677519	-0.00646079	0.0278083	0.00780231	0.0288848	-0.0891747	-0.0606698	0.0227647	0.0205386	0.0321684
MRPL42	204	Other / unresolved	3250	0.000993475	0.00504633	-0.00289742	-0.0663763	0.0233423	-0.0534514	-0.024957	-0.0445487	0.00854428	0.0250174	-0.0361838	-0.0741532	0.048182	0.0340817	-0.0444346	0.00221726	0.0513997	-0.0584449	-0.0207339	-0.0525369	-0.0554852	-0.0280424	0.00246649	-0.062844	-0.0196697	0.0203755	0.0386537	0.0110146	-0.00394457
PIGV	204	Other / unresolved	2979	0.000257866	0.00582197	0.0121891	-0.0520506	-0.0120486	-0.059923	0.0909109	-0.0448332	0.0614943	-0.0339405	-0.0343206	-0.0543954	0.0562612	0.055812	-0.0562711	0.0321485	0.0192536	-0.0111226	-0.0395251	-0.00765191	-0.0279536	-0.0334396	-0.00766818	-0.0586355	-0.0161023	-0.0307139	-0.00971749	0.0104132	0.0203727
RAB11A	204	Other / unresolved	2201	0.00244779	0.00273496	-0.033797	0.04455	0.0118125	0.0515496	-0.043974	0.0900603	0.0645502	0.0280994	0.113594	-0.0798863	-0.0154704	0.10223	-0.146938	0.0328152	0.0559434	-0.0123287	-0.0462391	-0.0970354	-0.0531203	0.0922141	0.0395278	0.0881737	-0.132688	-0.0932566	0.00834945	0.0622914	0.00209295
RBMXL1	204	Other / unresolved	1933	-0.00723114	0.002985	0.0641641	0.0757421	0.0675523	0.0754771	0.0655007	-0.0266204	0.112719	0.0547766	-0.00278727	-0.0438004	0.0715142	0.101269	-0.188703	0.12739	0.0908579	-0.0801602	0.0334782	-0.114481	-0.124875	0.00021131	-0.00543324	-0.0346819	-0.0315321	-0.136882	0.0435407	0.0511783	0.0537701
SLC52A2	204	Other / unresolved	2356	-0.000530308	0.00538289	-0.0444905	0.0089948	0.0548181	0.0455896	0.0353078	-0.0040659	0.00501367	0.10859	0.0554812	-0.117082	-0.0113989	0.124862	-0.144593	0.0401109	0.0939338	-0.0364837	-0.0541219	-0.113864	-0.0973657	0.0164512	0.0575992	-0.00418652	-0.0411178	0.000874209	0.05088	0.0379797	0.0358589
CDH24	205	Other / unresolved	2367	-0.00328712	0.00477702	-0.011113	-0.0562146	0.0323258	-0.0427064	-0.0217447	-0.0594284	0.06042	0.0513021	-0.0498076	-0.00401543	-0.00365999	0.0577166	-0.157573	0.0814599	0.026848	-0.0740389	-0.0468703	0.0222112	-0.0880252	-0.060973	-0.021849	-0.0420945	-0.0249688	-0.0811313	0.0436336	0.00922462	-0.032801
EGLN1	205	Other / unresolved	1547	-0.000974868	0.00401284	-0.0552673	-0.146992	0.056368	-0.237281	0.0123668	-0.194215	0.0718512	0.00760523	-0.187642	-0.0539571	0.104601	0.0696122	-0.0823708	0.0533969	0.00627482	-0.0428919	-0.0322983	-0.0540778	-0.0977702	-0.179965	-0.128331	-0.196372	-0.0786457	-0.133595	0.0418693	0.0497325	0.0827747
FAM20A	205	Other / unresolved	2382	0.0021661	0.00378625	0.024908	-0.0421172	0.0521969	-0.0218005	0.0433777	-0.0747859	0.0861477	-0.00485107	-0.0636949	-0.0958299	0.0962137	-0.00132352	-0.0563398	0.100587	-0.000411607	-0.0998638	-0.0968005	-0.0637214	-0.121756	-0.0843984	-0.0490637	-0.0763081	-0.036613	-0.0199605	-0.0199112	-0.0144441	0.0149213
MEF2C	205	Other / unresolved	2548	-0.00640484	0.00485639	-0.054094	-0.0373903	0.0167397	-0.00534489	-0.0523632	-0.03471	-0.0214208	0.0272289	-0.0264112	0.0216966	0.015359	0.0616749	-0.0817842	0.0564612	0.0205936	0.00459664	0.0164312	-0.0109216	-0.0207261	-0.0272802	-0.0454664	-0.0354059	-0.0405372	-0.029215	0.0218455	0.0397315	0.039969
NUDCD3	205	Other / unresolved	2618	-0.00118199	0.00380372	-0.104284	-0.0684461	0.014687	-0.0374694	-0.0309975	-0.0712281	0.0258516	-0.028232	-0.0723124	0.00939856	0.00756166	0.0165946	-0.0510315	0.0591159	0.0430481	-0.0815884	-0.0402888	-0.0752222	-0.00906414	-0.0718218	-0.085393	-0.0656188	-0.0414629	-0.12508	-0.0198478	-0.0167095	0.000260109
NYNRIN	205	Other / unresolved	2561	0.0018352	0.00395952	-0.110271	-0.0706708	0.0399195	-0.093839	-0.028553	0.0125904	0.0136056	0.0440406	-0.0177001	0.0159048	0.0344033	0.0287093	-0.0546094	-3.18682e-05	0.0232853	-0.0405993	0.0287524	-0.0256041	-0.0710265	0.0142751	0.0268708	0.0120446	-0.0584951	-0.00760173	0.0886918	0.0239101	0.0135508
SCN4A	205	Other / unresolved	2031	0.000307657	0.00510703	-0.0299416	-0.0728666	-0.014546	-0.0676406	-0.122179	-0.0170792	-0.0524003	-0.013253	0.0183557	-0.0169672	-0.0414941	-0.0371058	-0.0351697	0.0156827	0.0145459	-0.0861284	-0.0547486	-0.0226804	-0.0268905	-0.0189834	-0.0189056	-0.0236344	-0.0250184	-0.0533222	-0.00551	-0.00787305	-0.0205118
SSX2B	205	Other / unresolved	2403	0.00309744	-0.00137777	-0.00621607	-0.0208428	-0.00511417	-0.0132108	0.0285916	-0.0472465	0.0856527	-0.00434196	-0.0638931	-0.0318527	0.0302616	0.0446809	-0.0864814	0.029364	0.0160883	-0.0961225	0.0207678	-0.0753746	-0.0405221	-0.0495676	-0.0926	-0.0659096	0.0156187	-0.0558046	0.057156	-0.0265047	-0.0107629
TEDC1	205	Other / unresolved	2273	-0.00015054	0.00501531	0.00425557	-0.0616777	0.0284444	-0.0473567	-0.0026632	0.0356241	0.0442021	0.0148429	0.0443478	-0.0737191	0.0210923	-0.0804764	-0.00992138	-7.0855e-05	-0.0409786	0.0410657	-0.0955576	-0.0132942	-0.0373646	0.0295833	0.0304633	0.0112417	0.00681773	0.00542888	-0.00999576	-0.0469777	-0.0266789
TFG	205	Other / unresolved	2375	0.00234613	0.00358693	-0.0893707	-0.102702	0.0323319	-0.133397	0.0325044	-0.0743474	0.0852645	-0.0170956	-0.0492478	-0.0536232	0.0522432	0.0113122	-0.0722168	0.0785994	0.0317842	-0.0718673	-0.0350549	0.0420957	-0.0496262	-0.0728153	-0.0167745	-0.0605444	-0.00941151	-0.057728	0.0328744	-0.00789055	0.00698983
ZSWIM8	205	Other / unresolved	2558	0.00136328	0.00314255	0.0134128	-0.123588	0.0382451	-0.116626	0.0961246	-0.025046	0.100822	-0.0409255	-0.0298971	0.0071855	0.043265	0.0151086	-0.0410696	0.0463012	0.0101639	0.0524543	-0.0452377	0.0255895	-0.0287928	-0.0346507	-0.0407077	-0.0221158	-0.0373162	0.00411421	-0.0103672	-0.0199577	-0.0164259
CEBPA	206	Other / unresolved	1877	-0.00138677	0.00569051	-0.0137436	0.0506898	0.0623464	-0.0174963	-0.0073941	-0.0567701	-0.00405404	0.0602658	-0.0284433	-0.0560146	0.045635	0.00135915	-0.000991167	0.00392647	0.0103235	0.00155	0.00269228	-0.080492	-0.0267111	-0.0618292	-0.0556449	-0.03325	-0.101273	0.0217895	0.0448866	-0.000121985	0.0250207
COMMD4	206	Other / unresolved	2846	0.00700938	0.00114935	-0.0123828	0.000301622	0.0482434	-0.0127447	0.0724943	0.0358185	0.064394	0.0126362	0.0327345	-0.028268	0.0519565	-0.0219053	-0.0404836	0.0501062	0.0315436	-0.0229057	-0.0866272	-0.0144256	-0.0409707	0.0344892	0.0181382	0.0277908	-0.0140001	0.00708581	-0.0220816	0.0253628	-0.0257774
DMRTC2	206	Other / unresolved	1885	-0.00370794	0.00317685	0.079942	-0.00338338	0.022954	-0.0035934	0.0552485	0.0679436	-0.0333269	0.0378528	0.0619986	-0.05445	-0.0244303	0.0237483	-0.0637986	-0.0858941	-0.0103215	0.0177141	0.0653778	-0.0330363	-0.0231648	0.0756756	0.0304708	0.0615469	-0.108909	0.0637836	0.0623922	0.0402185	0.0802599
MRGPRX1	206	Other / unresolved	2590	0.00501358	0.00186953	0.14452	-0.0933261	0.0444569	-0.0842962	0.124269	-0.0120868	0.131144	0.111903	0.00416064	-0.0419166	0.147029	0.0117341	-0.0777409	0.134727	-0.0137629	-0.045825	0.00166254	-3.81414e-05	-0.0726468	-0.01349	-0.00457942	-0.00255087	-0.0759411	-0.0312971	0.0839012	-0.0222709	-0.00780791
PCMTD2	206	Other / unresolved	3241	-0.000146896	0.00579734	0.0321378	0.0552743	0.0219079	0.0765096	0.0847127	0.211915	-0.00582275	0.0202325	0.232413	-0.00319337	-0.0483791	-0.045761	0.00652899	-0.0626871	-0.0327194	-0.0136893	0.00763395	0.0155661	-0.00261913	0.210965	0.194975	0.203104	-0.00477533	0.134278	0.0317261	-0.00378339	-0.0290063
SMTN	206	Other / unresolved	1782	0.00493738	0.00334642	0.0310679	0.0812978	0.0763118	0.0481714	-0.0241271	0.0267804	-0.00599878	0.0378453	0.0657487	-0.0777252	0.0169875	-0.00937619	-0.0214776	0.0106998	0.0978324	-0.0368567	-0.0675436	-0.07376	-0.0477719	0.0465081	0.0126292	0.0324475	-0.0322635	0.0565098	0.0240294	-0.0201021	0.0500601
TRUB2	206	Other / unresolved	1622	0.00882809	-0.000583527	0.0287537	-0.0390785	0.0736786	-0.0580907	0.0976795	-0.0104878	0.102312	0.112521	0.0565293	-0.13108	0.0609534	-0.00444328	-0.0863475	0.0779628	-0.0110915	0.0221054	-0.112749	-0.100566	-0.110505	-0.00594091	0.00855469	-0.00223049	-0.0766348	-0.0537457	0.0732625	0.0322044	0.0168336
TTF1	206	Other / unresolved	3103	0.00121094	0.00488836	0.0145874	-0.0210174	0.0180517	-0.05224	0.0418653	-0.0390163	0.00658786	0.0137696	-0.0272411	-0.0532598	0.0519732	0.00620305	-0.0666144	0.0471569	-0.0102968	-0.0504702	-0.0431526	-0.0426293	-0.0441283	-0.0407673	-0.0740321	-0.046159	0.0309006	0.0307618	0.0272397	-0.0152671	0.0509124
WDR25	206	Other / unresolved	2489	0.00537501	0.00118393	-0.0779726	-0.110229	0.0384026	-0.103912	-0.0522813	0.0329805	-0.0231216	0.0720849	-0.00331488	0.0337392	-0.0194701	0.0342609	-0.0893789	-0.0296974	-0.0225767	-0.0272523	-0.00837172	-0.0148068	0.0230733	0.0311153	0.0677128	0.0383087	-0.0162326	-0.00384376	0.0906656	0.042031	0.0125713
ZFP36	206	Other / unresolved	2145	0.00274973	0.00467415	0.0694244	-0.0283103	0.0604213	-0.0346521	0.0937144	0.00279774	0.0588536	0.0594958	0.0335155	0.0101052	0.041872	0.00217288	-0.0085272	0.0156096	-0.0461479	-0.00843243	-0.00214129	-0.00359443	-0.0746639	0.0130406	0.0215355	0.00310024	-0.0710744	0.0194236	-0.00387822	-0.0242902	-0.0310498
ZNF185	206	Other / unresolved	2429	-0.00144046	0.00635624	-0.0404489	0.0546218	0.0134054	0.0233094	0.00754836	-0.00878947	0.0219605	0.0215386	0.0270697	-0.0152029	0.0511739	-0.0123355	0.034761	0.0245815	-0.0586332	0.044336	0.00974147	-0.0204242	-0.0284633	-0.00633083	-0.00232233	-0.0275641	-0.00558481	0.013736	0.0183961	-0.00922325	-0.00114327
AHCY	207	Other / unresolved	2477	0.00406292	0.00178809	0.0316514	0.0477658	0.0822559	0.00896035	0.0820084	0.10753	0.0809442	0.0495488	0.105685	-0.0360601	0.0191183	0.0160822	-0.0467118	0.0025443	-0.0294766	0.015785	-0.0519661	-0.0351104	-0.0461125	0.0897166	0.124492	0.0934349	-0.0434328	0.107165	0.0777991	0.0299169	-0.0181345
ARHGAP23	207	Other / unresolved	1671	0.000930499	0.00269132	-0.0384586	-0.0645545	0.0113093	-0.0777788	-0.0041729	0.000566293	0.106321	0.0417407	0.0219514	-0.0321459	0.0197542	0.05305	-0.0812017	0.051932	0.0834147	-0.078477	-0.0593548	-0.0131398	-0.0709517	0.000235321	0.0110116	-0.0204582	-0.00364701	-0.10255	0.0460586	-0.0216275	-0.0594363
ASF1B	207	Other / unresolved	1989	0.00646654	0.00269905	0.0590232	-0.202608	0.0167833	-0.15452	0.159898	-0.0906828	0.125258	0.0856761	-0.0568121	-0.0163941	0.20893	0.0159108	-0.0717848	0.125801	0.0203539	-0.0653576	-0.0727627	0.100567	-0.14857	-0.0889863	-0.0679145	-0.0870783	0.0191611	0.0299283	0.080772	0.0207935	-0.0213657
ATP5MG	207	Other / unresolved	1740	0.00672412	0.00238066	-0.0754237	-0.0245924	0.0798035	-0.0621201	0.0446278	0.0233712	-0.0286047	0.106642	0.0217941	-0.0211608	-0.00514472	0.00284266	-0.026435	-0.0475025	0.0174522	-0.00486815	-0.00949665	-0.0222337	0.00811927	0.0153545	0.0344185	0.0230887	-0.0347623	0.0320796	0.10192	0.0766552	0.0578191
CFDP1	207	Other / unresolved	2099	0.00817935	0.00171224	0.0295846	0.0198153	0.0281179	0.00966015	0.0770507	0.0275721	0.0808791	0.00696688	0.0155722	-0.0169977	0.0221089	0.00522558	-0.0237995	0.082231	0.0352752	-0.0394377	0.0124293	-0.0452568	0.0810222	0.014663	0.00123429	0.0287847	0.0212993	0.00203538	0.0131371	0.00709722	0.00508957
MGA	207	Other / unresolved	2495	0.0131416	-0.00196634	0.0428883	0.0137132	0.0210773	-0.00905376	0.098643	0.0620208	0.0743348	0.140433	0.0740235	-0.0204674	0.00302466	0.0798186	-0.136282	0.0759764	0.147389	-0.137271	0.103657	0.0686469	-0.0387371	0.0669834	0.0573156	0.0799764	-0.0278771	0.0738966	0.138434	0.0777225	0.0166739
MORF4L1	207	Other / unresolved	2096	0.0125475	-0.00256464	0.0180012	0.052231	0.116042	0.0514362	0.163851	0.102323	0.11801	0.140424	0.13237	-0.100406	0.0661391	0.106941	-0.127026	0.0826505	0.137448	-0.200708	-0.100876	0.0223993	-0.0898288	0.104796	0.0413378	0.124741	-0.0305566	0.0880276	0.145191	0.0394374	0.0359782
NDUFC2	207	Other / unresolved	1399	0.00538721	0.00110811	0.00388295	0.0219097	0.0175397	-0.0523487	0.0196611	-0.00191145	-0.0736662	0.0539459	0.00742039	-0.00334348	0.0133902	0.0315721	-0.0997011	-0.0188513	0.058347	-0.13633	-0.0711917	-0.040512	-0.0380601	0.00537398	-0.0244052	-0.00859339	-0.00876169	0.00745573	0.0662414	-0.0483942	-0.00885243
SERINC4	207	Other / unresolved	2601	0.00816131	0.0022844	-0.0266213	-0.0822038	0.0792194	-0.0925565	0.0552669	-0.0212961	0.026462	0.0843731	0.0192283	-0.0571085	0.0184282	0.0934848	-0.0954918	0.0213463	0.0790648	-0.0754028	-0.12325	-0.0778247	-0.0874988	-0.00958544	0.00963037	-0.027418	-0.0862683	0.078993	0.0254423	0.0216698	0.00643426
ZNF431	207	Other / unresolved	3534	0.0125464	-0.00116051	0.0272413	-0.0191038	0.0552189	-0.0506828	0.0196984	-0.0844161	0.0479509	0.086056	-0.0547282	0.0330581	0.0229953	0.018596	-0.0588305	0.0318874	0.0211486	-0.00391366	0.00101097	-0.00581891	-0.00088586	-0.0712344	-0.0659857	-0.0664461	-0.0611716	0.0387376	0.0644688	0.00095381	0.0132636
ZWILCH	207	Other / unresolved	3230	0.0036464	0.00474591	-0.00204365	0.0364326	0.0394964	0.0463533	0.100062	0.0892911	0.10207	0.031789	0.111446	-0.011964	-0.00140028	0.019205	-0.0912244	0.0611118	0.0706213	-0.102097	-0.0652719	-0.0608275	-0.093622	0.0832302	0.0837535	0.079984	-0.0142157	-0.0264175	0.0339597	-0.00803272	-0.0388499
ACD	208	Other / unresolved	1947	0.00408045	0.0037717	0.0314984	0.0871917	-0.0133978	0.109053	0.036634	0.127221	0.066746	0.0289406	0.166565	-0.0689433	-0.0176357	-0.0140441	-0.0658382	0.0633805	0.0490266	-0.0404801	-0.101721	-0.0663666	-0.07536	0.140896	0.0697023	0.108498	-0.0344736	-0.0163985	0.0193596	0.0375136	0.0449829
DBP	208	Other / unresolved	1682	-0.00396724	0.0064867	0.121368	0.0433768	0.00743191	0.0618285	0.0660284	-0.00178099	0.0186498	0.00858182	0.00765775	0.0452715	0.0678766	-0.0507377	0.0326698	0.0381731	-0.054256	0.00229338	0.0990052	-0.0935018	0.0416019	0.0189503	0.00913251	0.00480413	-0.0158126	0.00233588	0.0907077	-0.0672618	-0.0748015
FAM166A	208	Other / unresolved	1564	-0.000285332	0.00452104	0.0980303	-0.00642868	0.00686826	-0.0199601	0.00436251	-0.073528	0.0383473	-0.0120641	-0.0302929	-0.0368702	0.0342726	0.0345792	-0.0320536	0.0629168	-0.041253	0.0296058	-0.0118572	-0.0527424	-0.0233532	-0.0587065	-0.0323928	-0.0677442	0.0294041	0.01619	-0.0478833	-0.0276877	-0.0616239
FBXO21	208	Other / unresolved	2174	0.00268584	-0.000593416	0.0183602	0.112746	0.0573866	0.0876304	-0.0438812	0.0458068	0.00779426	0.0158622	0.0651943	-0.0860349	-0.0557989	0.0473451	-0.0341317	-0.010185	0.0555619	-0.0298009	-0.0574521	-0.072096	-0.021227	0.026625	0.0179098	0.0455548	-0.0351087	-0.0054339	-0.00256657	0.0310217	0.0685134
FOXN4	208	Other / unresolved	1195	0.000921527	0.00562124	0.0395996	-0.0106192	0.0496363	-0.0199992	0.0469328	0.120576	0.0708081	-0.00941421	0.165159	-0.066853	0.0315669	0.0217757	-0.0164998	0.0636062	-0.00650339	-0.0345847	-0.0718611	-0.00353186	-0.0825168	0.137911	0.141964	0.111641	0.0301105	0.00863612	0.00370732	-0.00865213	-0.0692617
IRF8	208	Other / unresolved	2019	0.00452883	0.00462771	0.0330156	-0.0927515	0.0360315	-0.0823461	0.0829052	-0.0815448	0.0213328	0.0783949	-0.0401267	0.0395061	0.0723515	0.0415678	-0.0518462	0.0746038	0.0553392	-0.0839246	-0.0501635	0.0327037	-0.0590498	-0.0817156	-0.0926269	-0.0657751	0.0228113	0.00693615	0.046945	-0.0474299	-0.0232698
KCTD2	208	Other / unresolved	1881	-0.0010958	0.00583312	0.0871158	-0.0396307	0.0299238	-0.0407664	0.055121	0.0211412	0.0472604	-0.00471773	0.0262912	-0.0137112	-0.0113189	0.00308136	-0.0333553	0.0622031	-0.0231258	0.0207667	-0.00441809	-0.0428082	0.0100581	0.0353571	0.0167908	0.0300306	-0.0194291	-0.00565758	-0.0500976	-0.0160416	-0.0362328
MCM6	208	Other / unresolved	2172	-0.00393257	0.00334638	-0.00265884	0.123212	0.103769	0.112009	-0.023392	0.0205125	0.0837194	0.0488157	0.0194831	-0.0813185	-0.058429	-0.00134347	-0.0665022	-0.00103846	0.0239197	-0.0525729	0.0628603	-0.0848813	0.0465715	0.0137349	0.00386625	0.0364814	-0.136898	-0.0789808	0.0636013	0.0534197	0.0731959
NLRP2	208	Other / unresolved	2562	0.000211397	0.00585846	0.00378214	0.0838222	0.0396615	0.088796	0.0437426	0.0227556	0.0254455	0.0296169	0.00877801	-0.0262925	-0.0349071	0.058182	-0.0660656	-0.0274958	0.035229	-0.00333998	-0.00875709	-0.062501	0.00537317	0.0349953	-0.00061076	0.0278645	-0.0997875	-0.0256203	-0.00277962	0.0645101	0.0382963
PSAT1	208	Other / unresolved	1725	0.0036188	0.00526596	-0.036218	-0.0296824	0.0221591	-0.0223907	-0.0214679	0.0792942	0.0219692	0.00743353	0.0762508	-0.0488156	0.0295046	0.0206816	-0.0554502	0.067015	-0.00304029	-0.0880023	-0.0400843	0.0248352	0.0333463	0.0779225	0.0617224	0.0786917	0.00292039	0.117643	0.0211569	-0.00481825	0.0429529
RNF14	208	Other / unresolved	2078	-0.00379831	0.00562086	-0.0233357	-0.00579908	0.107816	-0.0140858	-0.0438788	-0.0515756	-0.0142257	0.144327	-0.0315595	-0.0555023	-0.00891999	0.0482937	-0.103261	0.0173984	0.0297072	-0.0526818	0.00617349	-0.0844331	0.00399726	-0.0273909	-0.0308624	-0.020916	-0.149537	-0.0903179	0.168536	0.0759284	0.0577237
ZNF691	208	Other / unresolved	2718	0.00144629	0.00524716	-0.0136851	0.0109337	0.0539153	0.00821514	-0.009642	0.028632	0.000732267	0.00322334	0.0657262	-0.0404196	-0.0198374	0.0678465	-0.0838859	0.0482121	0.0407347	-0.0625104	-0.0618263	-0.0818626	-0.0321019	0.0321685	0.0227259	0.0159921	0.0237706	-0.0382164	-0.0146197	-0.000400341	-0.0247453
ADGRB2	209	Other / unresolved	2169	0.00312062	0.00304456	0.0198905	-0.0755567	0.0119279	-0.0722509	0.0409194	-0.0376391	0.0768753	0.0800546	-0.00504525	-0.0533254	0.0418982	0.0221663	-0.0188967	0.146641	-0.00322562	-0.0242247	0.0176557	0.00384272	0.0057644	-0.0428278	-0.0638071	-0.0503259	0.0657126	-0.0767382	0.0189057	0.0251086	-0.000336859
CTDSP1	209	Other / unresolved	2303	-0.00311792	0.00577316	0.0287445	-0.0739565	0.0192463	-0.104427	0.00906564	-0.00522175	-0.0303179	-0.0309275	0.0221262	-0.0670888	0.0759646	0.0258097	-0.0528808	0.058509	0.0219277	-0.0585041	-0.0231572	-0.0463282	-0.0333135	0.00558195	0.0797963	0.00764683	-0.0669871	0.00876804	-0.00901662	0.0706539	0.00296991
CYP2A13	209	Other / unresolved	2578	0.00173882	0.00411111	0.0686759	-0.0188342	-0.00165167	-0.0705394	0.061912	-0.0586544	0.108193	0.0129022	-0.068788	0.021669	0.0905665	0.00948348	-0.0253935	0.0259097	-0.0365319	-0.058659	0.0389692	0.0218754	-0.0713715	-0.0637067	-0.0816515	-0.0654426	0.0115839	-0.0253396	0.000474257	0.0117515	0.0429551
FBXL17	209	Other / unresolved	3564	0.000986571	0.00490805	-0.0380064	0.0229855	0.00066074	0.00958378	-0.00827944	0.016408	0.02781	0.0123411	0.0400391	-0.0646639	-0.0270897	0.0203847	-0.0348219	0.0160623	0.0134778	0.00871496	-0.0386594	-0.0484822	-0.0420783	0.0252481	0.00578086	0.0203265	-0.0621135	-0.0827404	-0.00521888	0.0366095	0.0357657
GNAQ	209	Other / unresolved	2237	-0.000871538	0.00467887	-0.00426075	0.0347965	0.0661834	-0.0449128	0.0496387	0.0208359	0.0688369	0.0517924	0.047786	-0.0038257	0.0136331	0.00818626	-0.100982	0.00306991	0.00846933	-0.0210205	0.00882401	-0.0475411	-0.00701217	0.0325107	0.057113	0.0257755	0.0471896	-0.00740276	0.019124	-0.0019259	-0.0169608
JUN	209	Other / unresolved	2192	0.000916268	0.00493948	-0.0128163	-0.120238	0.0404914	-0.0861613	0.0329492	-0.0904103	0.0539556	0.00414779	-0.0740692	-0.0073298	0.040736	0.0954735	-0.0996698	0.0573483	0.0635137	-0.0641604	0.0293841	0.0158412	-0.0818936	-0.0930832	-0.0408208	-0.0861352	0.00609072	0.00256003	0.0155995	-0.026547	0.0126619
MAD2L1BP	209	Other / unresolved	2217	0.00032075	0.00316718	-0.0310212	-0.021525	0.0503646	-0.0598116	-0.0769724	0.00597532	-0.0878408	0.0171363	0.023636	-0.0177793	-0.0196849	0.0172826	-0.0905017	-0.0529666	0.0277047	-0.0202819	0.129961	-0.027075	0.0563015	0.0167853	0.0172782	0.00926674	-0.0561057	0.019332	-0.0319346	0.00518853	0.0211615
RBM28	209	Other / unresolved	1706	-0.000213715	0.00409016	-0.0530993	-0.0123515	0.0277002	-0.0740763	0.0300777	-0.000185338	-0.00592184	0.117374	0.0490034	-0.0904186	-0.0105142	0.0519656	-0.117185	-0.0255808	0.0548676	-0.0572192	0.0455771	-0.0878339	-0.026959	0.0232708	0.0791638	0.00198636	-0.0452323	0.0196254	0.0283914	0.071186	0.0692224
RER1	209	Other / unresolved	3044	0.00368846	0.00299697	0.05886	0.069747	0.0796617	0.0656147	0.0628835	0.0471476	0.0664796	0.0567243	0.0618308	-0.0420626	0.0711337	0.0258765	-0.0414997	0.0822854	-0.0206525	0.0552881	0.0642186	-0.0372436	0.0551433	0.0442946	0.0016343	0.0655229	-0.0279212	0.0611049	0.0250206	0.0336499	0.0580607
TEF	209	Other / unresolved	2743	-0.00541714	0.00491232	0.0776382	0.10877	0.0168555	0.109077	0.0488942	0.0439805	-0.00270089	0.0440803	0.0631771	-0.084508	-0.00146675	0.0202527	-0.0365184	-0.0650475	0.0816196	-0.0781532	0.0223046	-0.00293571	-0.0658023	0.0576774	0.0735539	0.0473279	-0.0121207	0.0410412	0.0896658	0.00271083	0.0106683
ZBED2	209	Other / unresolved	4097	-0.00168917	0.00570705	-0.0533796	-0.0693908	0.0049877	-0.0880368	0.0236955	-0.0104934	0.0595614	0.0200889	0.00057682	-0.0277326	0.0461907	0.0263112	-0.0523024	0.0204387	0.017697	-0.0726057	-0.0371392	0.0151528	-0.0653068	-0.00254725	0.00273374	-0.00857725	-0.0129574	0.0245567	-0.0258329	-0.00867453	-0.00750146
AP1M1	210	Other / unresolved	1567	0.00674459	0.00154914	-0.0189968	-0.0888021	-0.0453632	-0.167829	0.0740611	-0.149937	0.0688281	0.127704	-0.0958456	-0.0385493	0.21748	0.166854	-0.270603	0.101876	0.0727476	-0.130616	-0.20539	-0.095671	-0.268666	-0.134209	-0.0882445	-0.176822	-0.146626	-0.153649	0.0404198	0.107368	0.0477285
C17orf58	210	Other / unresolved	2278	0.00302348	-0.00188974	-0.0440766	-0.0867675	0.0572121	-0.083148	0.00610466	-0.0468049	0.0628486	0.0673739	-0.0603906	-0.0491675	-0.000288785	0.0126315	-0.0784301	0.0184525	0.062418	-0.0504208	-0.0291147	0.0110514	-0.0848489	-0.0591667	-0.0630253	-0.0633621	-0.0505672	-0.0887828	-0.00983007	0.0242755	-0.0349869
EPN3	210	Other / unresolved	3000	0.00713717	-0.00438748	0.0192091	-0.0541921	0.0842098	-0.0817011	0.0276589	-0.0342531	-0.00114969	0.0694801	0.0268836	-0.105447	0.0483023	-0.0177502	-0.0979808	0.0317537	0.0328602	-0.0726717	-0.0543755	-0.0853316	-0.0890706	-0.0166742	-0.0284205	-0.0257669	-0.0109886	-0.0315428	-0.000763405	0.0655185	0.0566751
KRT31	210	Other / unresolved	2964	0.00572728	0.00060494	0.101222	-0.0805432	0.0315989	-0.0685285	0.086012	-0.0508551	0.179741	0.0816392	-0.047152	-0.0291385	0.0605321	0.033474	-0.100272	0.21974	0.0455922	-0.0870264	-0.0144094	0.0011924	-0.0704091	-0.0662827	-0.0711148	-0.0440093	-0.0271307	-0.0979322	0.0102943	-0.00508519	-0.0145034
MRPL10	210	Other / unresolved	2878	0.00534608	-0.000617954	-0.0552543	-0.0500562	0.0661379	-0.114433	-0.036178	-0.0336727	0.0206826	0.0521468	0.00934453	-0.0342714	-0.00719868	0.00171641	-0.0423931	0.0345606	0.017983	-0.060254	-0.0222821	-0.0176315	-0.096711	-0.0321191	-0.0152458	-0.0288556	-0.111887	-0.0127	0.0727131	0.0265006	0.00553798
PGK1	210	Other / unresolved	2333	-0.00430218	-0.00316918	0.00567427	0.0461218	-0.04138	0.0486528	0.000266088	0.00809122	0.0395931	-0.0602954	0.0174697	0.0269186	-0.0109852	-0.00909014	-0.0617256	0.033501	0.0188322	-0.0156897	0.0705705	-0.030156	0.0235788	0.0192335	0.0166226	0.00648558	-0.052979	-0.00570485	0.00893856	0.000633979	-0.00357309
PPY	210	Other / unresolved	2005	0.00757888	-0.00404303	0.0192931	-0.0911016	0.000509052	-0.0658906	0.0923576	0.0123882	0.107139	0.0586698	0.0226022	-0.000845606	0.0425939	0.0185603	-0.148461	0.0347003	0.072302	-0.134305	-0.0392235	0.0384436	-0.109966	0.00588038	0.00826549	0.00338656	-0.0428001	0.0361704	0.0663602	0.0286044	0.0168785
PRAC1	210	Other / unresolved	2305	0.00353764	-0.0025755	-0.0316326	-0.0542684	-0.0048413	-0.0607387	0.054677	-0.0520154	0.0310478	-0.0621021	-0.042582	-0.0810625	0.113097	-0.00705956	-0.0733072	0.0576573	-0.030742	-0.112626	-0.0183705	-0.0457217	-0.0638824	-0.0821323	-0.0291296	-0.0388466	-0.0237583	0.031895	-0.0211254	0.00115917	0.0331125
PRAM1	210	Other / unresolved	2015	0.00342995	0.00358633	0.0148604	-0.00377311	0.0208112	-0.0190581	0.0903392	0.0196223	0.0812003	-0.00576175	0.0320088	-0.102343	0.0774501	0.0734386	-0.0934414	0.0787846	0.0306408	-0.0248102	-0.00843215	-0.0450161	-0.0877139	0.0273159	-0.00700815	0.0351817	-0.059931	-0.0420677	0.0610957	0.0382556	0.0302869
RNASEH2A	210	Other / unresolved	2575	0.0054688	0.00196262	0.0682914	0.0202516	0.026774	-0.0058752	0.0821158	-0.0606794	0.1946	0.0609677	-0.043718	-0.108908	0.150717	0.0711649	-0.129329	0.17207	0.0644115	-0.0974019	-0.0447659	-0.0320814	-0.165319	-0.0598988	-0.0403163	-0.0807984	-0.0954034	-0.13218	0.0556609	-0.00229912	0.0203324
SLC35G3	210	Other / unresolved	2700	0.003071	-0.00105033	0.0701501	-0.022351	0.0365558	-0.0440431	0.0492346	-0.0963083	0.0970021	0.0509921	-0.0349888	-0.0944491	0.0983157	0.00328884	-0.0732303	0.105626	0.00903159	-0.0600436	-0.0253397	-0.0488172	-0.0823425	-0.0844481	-0.095974	-0.0938679	-0.0933712	-0.111775	0.0413336	0.0574997	0.0552137
SSH2	210	Other / unresolved	2274	-0.000536977	-0.00291769	0.00289643	0.00333815	0.0122716	-0.0368752	0.0222017	0.00273008	0.0657425	-0.0515023	0.00650425	0.00419294	0.0272558	0.00264983	-0.0949281	0.0612519	0.0379512	-0.0130093	-0.00394008	0.00877692	-0.00774021	-0.00784727	0.0109967	0.00790749	-0.102169	-0.0260302	0.0297409	0.0238324	0.03539
ADAMTS7	211	Other / unresolved	2064	0.000210005	0.00334346	0.0159369	0.0350946	0.120812	0.00629852	0.0644591	0.0169834	0.0456638	0.0960082	0.0204419	-0.0481569	0.0705555	0.0112378	-0.0616991	0.0329379	0.0432139	-0.0381939	-0.030223	-0.0458262	0.0305468	0.0171748	0.0481183	0.00730636	-0.00946012	-0.0326816	0.0522205	-0.0592691	0.00536457
B3GNT4	211	Other / unresolved	1959	0.00244892	0.00529727	0.00496771	-0.105506	0.0256362	-0.0850464	0.0545183	-0.0143455	0.0640597	0.0966827	0.0334031	-0.0227898	0.00671942	0.0593037	-0.0415471	0.0359589	0.0271221	-0.0789801	0.00285425	0.0425205	-0.0249308	-0.0180335	0.0282524	-0.0216437	0.0385903	-0.00663573	0.0852298	0.0176355	0.0402713
FAM153B	211	Other / unresolved	2125	0.000989532	0.00501748	-0.0814375	0.00189955	0.00538109	0.00219934	-0.0103048	-0.00590255	-0.0130106	0.00105965	0.00131479	-0.0963312	-0.0342458	0.0630512	-0.0540618	-0.0197803	0.0056446	0.00935568	-0.0187183	-0.0243476	-0.0175586	-0.0104903	0.0263622	-0.0110648	-0.0355204	-0.0113954	-0.0038325	0.060297	0.0632254
FANCI	211	Other / unresolved	2263	0.0011801	0.0050848	0.0232106	-0.0594808	0.090544	-0.0796832	0.0225674	-0.0205448	0.050988	0.0377642	-0.0107797	-0.0360387	0.0894173	0.015718	-0.012813	0.0760198	0.00798771	-0.0613348	-0.0721729	-0.014944	-0.0328985	-0.0367131	-0.0130101	-0.0234832	-0.0145718	-0.0190129	0.0592389	0.0264198	0.0578005
GTPBP10	211	Other / unresolved	2764	0.00116727	0.00598486	-0.0331994	-0.0362572	0.0199683	-0.0526686	-0.0138875	-0.00474583	-0.0220206	-0.0053207	-0.00270698	0.0027396	-0.0119891	-0.0525096	0.0161215	0.0163573	-0.0138238	-0.00115975	0.036157	-0.00848356	0.0313793	0.0079573	-0.00857933	-0.0155191	0.0135921	-0.028695	-0.00364962	0.0143406	0.0171834
IER2	211	Other / unresolved	1884	0.000989632	0.00457774	0.0204332	-0.0208661	0.034917	-0.0049243	0.108015	-0.0483006	0.0591235	0.0444327	-0.0539275	-0.027042	0.074739	0.0077134	-0.0220947	0.0728948	0.00661187	-0.0742862	-0.0380953	0.00149245	-0.0610818	-0.015003	-0.0158323	-0.0402743	-0.00469377	-0.0577735	0.0421073	-0.0189463	0.0610239
PPCDC	211	Other / unresolved	2610	0.00124158	0.00602699	-0.00661424	-0.051727	0.0419863	-0.014882	0.00588855	-0.00343529	0.0145265	0.0622495	0.00529312	-0.010199	0.0404775	0.0286061	-0.0400037	0.0683833	0.0349041	-0.0535734	-0.0706395	0.0253013	-0.0905121	0.00351302	-0.0040207	-0.0182986	0.0249719	-0.011686	0.0482304	0.0106919	-0.020769
SLC5A3	211	Other / unresolved	2006	0.000870794	0.00547596	-0.00348724	-0.0302251	0.0308947	-0.017217	0.0938167	0.0013739	0.0317386	0.0282409	0.0174459	-0.0260736	0.0636389	0.0400247	-0.0269303	0.00131329	0.0186028	-0.0381475	0.00111306	-0.0150031	-0.00129034	0.000894088	0.0328017	0.00313172	-0.00339067	-0.0633391	0.00382906	0.0126203	0.00913328
YJEFN3	211	Other / unresolved	1243	-0.000527646	0.00463307	-0.053644	-0.0534504	-0.000242198	-0.0470698	0.0557022	-0.048247	0.0311508	0.0398734	-0.0466635	0.000246082	0.0553152	-0.0126294	-0.0006119	0.0258525	-0.0588269	-0.0102656	-0.115136	-0.0622747	0.0154423	-0.0278479	-0.0288234	-0.0177661	0.0325837	-0.0121112	-0.0484655	-0.0457422	-0.0275533
ARID3A	212	Other / unresolved	1899	0.00109218	0.00346705	-0.0489748	0.0593927	0.032307	0.0317072	-0.0200864	0.061195	-0.00039205	0.0979618	0.0874566	-0.0792049	-0.00895354	0.0111402	-0.0445908	-0.0313206	-0.0356379	-0.0363591	-0.0870189	-0.136843	-0.109373	0.0625488	0.0503613	0.0447061	-0.109266	-0.0875014	0.0418407	0.0763684	0.0206711
ATRIP	212	Other / unresolved	2568	-0.000777065	0.00573546	0.00137503	-0.060797	0.0388422	-0.0515313	0.0301804	-0.00977499	0.00896006	0.00682876	0.0506257	-0.0270491	0.00618621	0.0235471	-0.0421669	0.0488966	0.0294743	0.0237174	0.00595997	-0.0458656	-0.0202031	-0.00358777	-0.00427769	-0.0271065	-0.0782624	-0.0769643	0.01712	-0.00113332	-0.0062325
CTNNB1	212	Other / unresolved	2940	-0.00134291	0.00602656	0.0319815	0.0387185	0.00974892	-0.000178743	0.010023	0.0575361	0.0193522	0.0146243	0.0555992	0.000359023	-0.0190878	0.028529	0.0164434	-0.016459	0.0307102	0.0120327	-0.0176999	0.0191205	0.0228523	0.0701489	0.0348571	0.0445251	-0.0349368	0.0291521	-0.00154539	0.0356044	0.0500689
LURAP1L	212	Other / unresolved	3006	-0.00486275	0.00612355	-0.0295279	0.0463532	0.0258687	0.0366089	-0.0794727	0.0304976	-0.064384	-0.0209871	0.0497054	-0.0387721	-0.0723809	0.00499525	-0.0416219	-0.0735742	-0.018527	-0.0199361	-0.0229138	-0.0907116	0.0154821	0.0419988	-0.00599014	0.0139775	-0.0498261	-0.0330961	0.0142143	0.0608048	0.033203
MRPL58	212	Other / unresolved	2167	-0.000713065	0.00450692	0.037835	0.0357153	-0.0110384	0.0479815	-0.0385435	0.0107014	0.0553574	-0.0138177	0.0255215	-0.0683568	0.0295329	0.0463476	-0.074441	0.0494141	0.0374081	-0.0400567	-0.143574	-0.131792	-0.144759	0.000652162	0.0286465	-0.0128511	-0.109354	-0.0405138	-0.0263229	0.0341721	-0.00691853
OR3A3	212	Other / unresolved	4565	-0.00576971	0.00613895	0.00760561	0.0670156	0.0373368	0.0848277	-0.0223457	0.00178503	0.0102436	-0.00126922	0.00175877	-0.0332462	-0.0131396	-0.00852233	-0.0358549	0.0274266	0.00823907	-0.0177786	-0.0138817	-0.0855072	0.0107474	-0.00862456	0.00640745	0.020834	-0.0110711	-0.0374635	0.00913911	0.00459	0.0192837
SLC39A5	212	Other / unresolved	2848	-0.00128104	0.0058633	0.0616014	0.0284988	-0.00543173	0.0609975	0.0813657	0.0506083	0.0592175	-0.0209641	0.0871905	-0.0241512	0.0220565	-0.00281108	-0.0101354	0.0452467	-0.00197408	-0.0575669	-0.063131	-0.0381209	-0.029529	0.0709296	0.0352828	0.0476005	0.0236585	0.0545527	-0.0511575	-0.0380222	-0.0261868
TMX1	212	Other / unresolved	2678	-0.00175132	0.00456578	-0.0793745	0.0417298	-0.0220657	0.0287127	-0.0542359	0.0525298	-0.0167678	0.0437309	0.0697445	-0.0424869	-0.0302237	0.0453439	-0.0374452	-0.00689116	0.00856346	-0.0471833	-0.0494374	-0.01895	-0.0475146	0.0578483	0.0804838	0.0774783	-0.00534623	-0.0661901	0.0455412	0.02811	0.0366388
VPS13D	212	Other / unresolved	2948	0.00287777	0.00192613	0.0175999	-0.0503949	0.0313467	-0.0253482	0.0880625	0.00794989	0.110106	0.01569	0.0267876	-0.015307	0.131426	0.0761288	-0.101695	0.132476	0.0570396	-0.0943031	-0.0468876	-0.0270474	-0.1243	0.0132547	0.0352893	0.0033725	-0.0100796	-0.0701175	0.0301391	0.0178622	0.0140469
CRYGB	213	Other / unresolved	4321	-0.0105896	0.00517635	0.0209455	0.0345242	0.0161689	0.0028454	-0.00766091	-0.0324989	0.029331	-0.0186524	-0.0247661	-0.0606232	0.0136692	0.0325553	-0.03384	0.0749906	-0.00906427	-0.00476159	-0.0422016	-0.0923146	-0.0684291	-0.0281042	-0.0206909	-0.0317073	-0.00814085	-0.141937	0.00566179	0.0424297	0.00309654
CSH2	213	Other / unresolved	2534	0.00821883	0.00109475	0.0161691	-0.0984136	0.0546486	-0.0842859	0.0751113	-0.0853085	0.0927522	0.0263953	-0.0708099	-0.0375341	0.10842	0.0231336	-0.124295	0.0885916	0.0186539	-0.0717791	-0.0632818	-0.00518524	-0.0957206	-0.0775632	-0.0536491	-0.0856934	0.00716444	0.0279551	0.0401011	-0.0373639	-0.0229048
DCLRE1B	213	Other / unresolved	2056	0.00569641	0.0034211	0.110061	0.0264774	0.031409	0.0205748	0.169339	0.03613	0.154408	0.0372311	0.0833851	-0.001152	0.187737	0.0919602	-0.125326	0.132293	0.0442163	-0.0866378	0.020753	-0.00233958	-0.0616335	0.0142016	0.0289254	0.00833062	0.0246555	-0.0372079	0.0463129	-0.00138183	0.0118952
EFR3A	213	Other / unresolved	3256	0.00788555	0.00221457	-0.0012559	-0.0835634	-0.0262848	-0.109094	0.0299046	-0.0313679	0.061383	0.0706223	-0.0118149	-0.0859312	0.0511043	0.0615073	-0.0653092	0.0508397	0.0606755	-0.0630839	-0.0878977	-0.0618308	-0.0575748	-0.0307686	-0.0492804	-0.0268851	-0.0742061	-0.0231475	0.0784295	0.0378348	0.039492
HOXD11	213	Other / unresolved	1852	-0.00540579	0.00440155	0.056017	0.0662153	0.05898	0.0457916	-0.0129949	0.015968	-0.0347444	0.0260511	0.0243514	0.0254084	-0.0714936	-0.0160203	0.00952334	-0.0547184	0.0331521	-0.0520175	-0.0236837	-0.106309	0.0277685	0.0309146	-0.000400588	0.0183507	-0.0469755	0.00509984	-0.0378533	0.0611849	0.0197067
MPHOSPH6	213	Other / unresolved	2059	-0.012769	0.00278171	-0.00312018	0.0229926	0.063648	-0.0151499	-0.0621703	0.0151191	-0.0885241	0.0419138	0.0273457	-0.0545665	-0.00818801	0.0457336	-0.0640451	-0.042681	0.0476215	-0.0861185	-0.0185676	-0.0372936	-0.0223325	-0.000195255	0.0349292	-0.00921276	-0.0152423	0.055175	0.0424839	0.0504639	0.0514564
PACS1	213	Other / unresolved	3091	0.00605886	0.00191966	0.0296491	0.0622758	0.00652194	0.0290065	0.0599359	0.0262319	0.104449	-0.0157568	0.0887414	-0.018202	-0.0021739	0.0226263	-0.0751144	0.0506209	-0.024306	0.0243432	-0.0333405	-0.100389	0.00518768	0.042115	0.0298892	0.0265061	-0.0252413	-0.0322246	-0.0260913	-0.0282846	0.0028258
PMF1	213	Other / unresolved	3548	-0.00231242	-0.00164175	-0.0250817	0.0254702	-0.0141143	0.00435489	-0.0455411	0.0370103	-0.0447316	-0.00732945	0.0460304	0.0165275	-0.0600315	0.0724554	-0.121121	-0.0508571	0.024932	-0.016793	-0.0422502	-0.063628	-0.0761291	0.0347399	0.0598648	0.0377579	-0.0880217	-0.00131644	0.032837	0.0278019	-0.0217988
SOD2	213	Other / unresolved	1908	0.00625307	0.00322768	0.0527625	-0.0288119	-0.0335409	-0.0305977	0.198151	0.17347	0.144369	0.0125834	0.162785	0.0187701	0.0896951	-0.0186012	-0.0171545	0.124279	-0.035644	-0.0133337	0.00914725	0.0928065	0.0261012	0.161696	0.0840358	0.178662	0.0812035	0.0578658	0.0197089	-0.0421458	-0.00417744
TROAP	213	Other / unresolved	2071	0.00822478	-0.00201664	-0.0356415	-0.0686207	0.00736746	-0.0716519	-0.0320308	-0.0680718	0.0541214	-0.00291065	-0.0476741	-0.0167677	0.020405	0.0953182	-0.170995	0.0726374	0.0183141	-0.057865	-0.119761	-0.0305183	-0.0782949	-0.0695208	-0.0429445	-0.07522	-0.0937188	-0.104113	-0.0880451	0.030753	-0.0228756
USP1	213	Other / unresolved	3219	0.000471527	0.000500445	0.0989985	0.0558367	0.0245557	0.0785255	0.0540834	0.0500344	0.127334	-0.000216201	0.0766632	0.0355743	0.0212975	0.0607885	-0.0719165	0.0795859	-0.00701052	-0.0487994	-0.183509	-0.0152137	-0.113512	0.0351638	0.0563639	0.0399332	0.0104862	-0.0483131	-0.0382457	-0.00432213	-0.0917374
WIPF1	213	Other / unresolved	2213	-0.00809977	0.00386866	0.105147	0.044975	0.00785287	0.064605	0.0469652	0.0253976	0.0867667	0.0571925	0.0462255	0.013337	0.00432372	-0.0189152	0.00336933	0.0858981	0.0357346	-0.0350418	0.0330673	-0.00725693	0.015965	0.0153686	0.0159491	0.0383385	-0.0180581	-0.0471356	0.0539875	0.0137843	0.0418482
COMMD8	214	Other / unresolved	2071	-0.000981342	0.00243488	-0.036148	0.0450054	0.0415404	0.00643667	-0.030582	0.0327957	-0.0240118	0.0897824	0.0237451	-0.0117788	-0.00331428	-0.0682235	0.0334539	0.0148908	-0.000748376	-0.0326998	-0.039818	-0.114073	-0.0265513	0.0129304	-0.00574671	0.0515912	-0.035392	0.029829	0.0314112	-0.0982813	-0.0503693
EXOC4	214	Other / unresolved	3403	0.00177551	0.00475758	0.037579	0.0339971	0.0311719	0.0489846	0.0789769	0.161823	0.0148908	0.0843011	0.180276	-0.009994	-0.0746762	0.0413281	-0.0585014	-0.0321284	0.0424917	-0.0220245	0.0108368	0.0181427	0.0607197	0.167851	0.0976439	0.177344	-0.00748384	0.0982702	0.0606928	0.0321494	0.00224091
ISCA2	214	Other / unresolved	1322	-0.00362718	0.00214599	-0.0164255	-0.00217221	0.0301773	0.0400373	0.0513558	0.112442	0.039147	0.0114404	0.137046	-0.0514902	-0.0768898	0.0855746	-0.063743	-0.00616799	0.0820446	-0.0489828	0.0268461	-0.0671318	0.0330259	0.109071	0.0124454	0.0764186	-0.0176524	-0.0522647	-0.0308196	0.0398799	-0.00474792
MICALL1	214	Other / unresolved	1263	-0.00120485	0.00435444	0.0910811	0.0669772	0.0702145	0.0923241	0.0596672	0.0919969	0.0496875	0.0385129	0.0651324	-0.086859	0.0220394	-0.0278427	-0.0156929	0.0725581	0.0465052	-0.0371834	-0.0158142	-0.0378538	0.0656852	0.0945676	-0.050459	0.0662872	-0.031812	0.0732381	0.0650439	-0.00331202	0.0191673
NCOA4	214	Other / unresolved	1863	-0.000554226	0.00498042	0.0670627	0.0350291	-0.0112862	-0.0305085	0.127664	0.111132	0.197204	0.00401547	0.109228	-0.0527244	0.132375	-0.0294758	-0.00354238	0.159634	0.034973	-0.0288846	0.038681	0.0271283	0.0350195	0.0987048	0.0807454	0.10023	-0.0107467	-0.0172469	-0.0112437	-0.0280426	0.0194964
NPM3	214	Other / unresolved	1548	-0.00130896	0.00560566	0.012017	-0.0100806	-0.0154176	0.00366579	0.0388408	0.0268172	0.0177442	-0.0376614	0.0231121	-0.00193178	0.0271261	-0.0243575	0.0153276	0.029652	-0.0178663	-0.0506017	0.0328167	0.0239252	-0.040347	0.0199852	0.00572332	0.00385429	0.0181515	-0.0266403	-0.0436169	0.00283485	-0.00994352
NUP188	214	Other / unresolved	2897	0.00265962	-0.000275943	-0.00936414	0.0251908	0.085162	0.0287583	0.0845064	0.0518525	0.0692984	0.0401714	0.101035	-0.118275	0.0479133	0.0208419	-0.0864452	0.00669036	0.0249062	-0.0463109	-0.152948	-0.107352	-0.160606	0.0698302	0.075173	0.031685	-0.0904445	-0.0051536	0.0472484	-0.0136232	-0.0258486
PIGQ	214	Other / unresolved	1243	0.00045769	0.00342349	-0.0632417	0.0220043	0.0335418	-0.0142574	-0.0324847	0.0421928	0.140194	0.0498181	0.0851654	-0.0686341	-0.0877163	0.0723781	-0.0318537	0.090639	0.0845264	-0.10335	0.0361459	-0.0347998	-0.0999922	0.0510716	0.00366559	0.0669354	-0.0697125	0.0192697	0.0393651	0.0408893	-0.0266136
USP18	214	Other / unresolved	2225	0.00157459	0.00422604	-0.0163169	0.108009	0.0955605	0.0449916	0.0304431	-0.00832876	0.0108456	0.0735016	0.0345569	-0.00916724	-0.0100298	-0.0545834	-0.0239238	-0.00607766	0.0481894	0.0210296	-0.0303562	-0.057628	-0.0615544	0.00793932	0.0220553	0.0126174	-0.0485967	0.0668819	0.0230772	-0.0819665	-0.0417163
ZFP64	214	Other / unresolved	2338	0.00032513	0.00235936	0.00348503	0.00457998	0.10773	0.0369717	0.0293195	0.109211	0.0641168	0.12277	0.134303	-0.0196486	-0.00760068	-0.0112039	-0.052744	-0.031809	0.0121634	-0.0203978	-0.0650132	0.0504644	0.0019757	0.111797	0.151916	0.121326	-0.0171949	0.064669	0.0931662	0.0355837	-0.00187713
ZNF133	214	Other / unresolved	2803	-0.000378311	0.00556643	0.0576749	0.0356882	0.0593051	0.00197039	0.132826	0.0759893	0.105532	-0.0121717	0.0830431	0.0156932	0.0421317	-0.033974	-0.000799539	0.0353611	0.00400491	-0.0234046	-0.0324228	0.00454807	-0.0111465	0.088817	0.09431	0.0618988	-0.00430582	-0.00261433	0.0166645	-0.041262	3.81791e-05
ATXN7L1	215	Other / unresolved	1722	0.00108566	0.00591525	-0.010494	0.0237256	0.00923943	0.0010358	0.0935092	0.0191984	0.123903	-0.0943858	0.0372682	-0.0215954	0.041187	-0.027395	-0.0133111	0.00864455	-0.0153471	-0.0619343	-0.000560677	-0.0318459	-0.0258111	0.01467	0.0478105	0.02375	0.0451193	0.00134873	-0.064067	-0.0116353	-0.00400794
CCP110	215	Other / unresolved	3925	0.000334795	0.00617114	0.028142	0.0250578	0.0200134	0.0319435	0.00273966	-0.0611661	0.0687707	0.0169664	-0.029829	-0.054636	0.0311092	0.0666596	-0.0525047	0.067283	0.0206129	-0.0583308	-0.0470884	-0.0207527	-0.0400648	-0.0448001	-0.0536107	-0.0562083	-0.00286739	-0.0725527	0.0293901	0.039901	0.0377052
CHRDL2	215	Other / unresolved	1790	0.0017862	0.00332635	0.0573957	0.0328923	-0.00496892	-0.0363485	0.0233279	0.00801798	-0.00828039	0.0832046	0.0613916	-0.0073497	0.00673492	0.0127712	-0.0913702	-0.0138224	0.051722	0.0242171	-0.00253937	0.00129049	-0.0418299	0.00412278	-0.00959663	-0.0188482	-0.0911795	0.00518785	0.0620382	0.0657692	0.0674135
COX17	215	Other / unresolved	1381	0.00110394	0.00582612	0.0877831	0.120588	0.0713231	0.128863	0.111089	0.0772666	0.0983233	0.0977803	0.0988293	-0.0448562	0.0995413	0.0211899	-0.0278953	0.0348565	0.0236077	-0.0512998	-0.0376842	-0.0535772	-0.0729053	0.0693387	0.1395	0.0749984	0.0191922	0.0651259	0.012942	-0.023528	-0.0213001
CUX1	215	Other / unresolved	1485	0.001517	0.00471213	0.131553	0.10127	0.045332	0.102805	0.00545242	0.073075	0.0750852	0.0461292	0.0660536	-0.0314615	0.0574128	-0.0224109	0.00582455	0.142683	0.00549361	-0.0272877	-0.0122618	-0.0479682	0.0395342	0.0815645	-0.00640837	0.0617651	0.0956923	-0.00359106	0.0736004	-0.027024	0.0243459
DEK	215	Other / unresolved	1909	0.00150411	0.00393284	0.107007	-0.014329	0.026826	-0.045504	0.0765671	0.00191189	0.0470951	0.0528674	0.00370498	-0.0198133	0.0795344	0.0836507	-0.09022	0.0699787	0.108219	-0.0779798	-0.0792627	0.00845172	-0.0891404	0.00267659	-0.0176222	0.00602232	-0.0949535	0.0801938	0.0213462	0.0765943	0.0669627
DET1	215	Other / unresolved	2468	0.00589351	0.00254751	0.0709158	0.0225951	0.0118977	0.0601543	0.0811925	0.128214	0.119421	0.0936355	0.141383	0.0176072	0.0325104	0.0206022	-0.064139	0.0284793	0.0473571	-0.0647043	-0.0486745	-0.0140302	0.0149639	0.117665	0.0513989	0.133399	-0.0320782	0.0248474	0.0407875	-0.081497	-0.0598559
ENKD1	215	Other / unresolved	1800	0.00551874	0.00260375	0.00392046	0.0439835	0.02884	0.0565542	0.0370631	0.0700219	0.0646159	0.0613083	0.102223	-0.0414858	-0.0205188	0.0237095	-0.0594349	-0.0219879	0.0435063	-0.0916038	-0.128689	-0.0539966	-0.0652018	0.0647247	0.0318377	0.0483411	-0.0119275	0.0559113	0.0349631	-0.0397825	-0.0524556
MYB	215	Other / unresolved	2259	-0.00166645	0.00590414	-0.069533	-0.0653	-0.0230996	-0.0209935	-0.0712609	-0.044328	-0.00598054	0.0469043	-0.0156769	-0.100948	-0.0359428	0.0360129	-0.0698262	0.0193986	0.0110001	-0.0701702	-0.0381742	-0.0290853	0.00144658	-0.0566666	0.00166018	-0.0592254	0.00565951	-0.0196458	-0.00705789	0.0206542	-0.0127762
PFKFB4	215	Other / unresolved	1420	0.00161126	0.0055687	0.117332	-0.0208184	0.0300574	0.0478185	0.197134	-0.0217802	0.175293	0.110169	-0.0581131	0.044542	0.013545	0.0144567	-0.0381946	-0.00720909	0.0229312	-0.0201134	0.0273723	0.109054	-0.0527717	-0.0223162	-0.118321	-0.00570491	0.0828279	-0.0746011	0.0629208	0.018118	0.00304908
RMI1	215	Other / unresolved	2432	-0.000647177	0.00519424	0.122186	0.0503702	0.0491404	0.0678741	0.0109476	0.0421672	-0.00106207	0.0318621	0.0502172	-0.0489428	-0.00325733	-0.0397441	0.00402029	0.0295978	-0.024143	-0.0372569	-0.0200025	-0.0139877	-0.0657396	0.0374722	0.0201652	0.0293488	-0.0271125	-0.00660003	0.00241031	-0.051275	-0.0478581
GPR137C	216	Other / unresolved	1965	-0.000814874	0.00566632	-0.0841411	-0.0399653	0.0296339	-0.114357	-0.00285705	-0.00553353	-0.0244301	-0.0294122	0.0212783	-0.0541941	-0.0115335	0.0647668	-0.117486	-0.0202337	-0.0757166	0.0704354	-0.0273412	-0.0430675	-0.0274448	-0.0153295	-0.0109712	-0.00702604	-0.0427354	-0.0313973	-0.0160312	0.0422378	0.0568044
HIGD2A	216	Other / unresolved	1697	0.00503703	0.00376669	0.000465543	-0.0496717	0.0386237	-0.0679025	0.0175955	0.0297389	0.0544491	0.0482981	0.0689917	-0.125341	-0.00723086	0.0852442	-0.100567	0.0334861	0.0398499	-0.0179267	-0.0839295	-0.0572015	-0.0810403	0.0194798	0.0188501	0.0502569	-0.0555092	0.00712908	0.0122444	0.0183766	0.0351662
LRPPRC	216	Other / unresolved	1846	0.000302085	0.00514776	-0.121432	-0.0912452	0.00295499	-0.102056	0.0197259	0.057812	0.049123	0.0122311	0.0234125	-0.0859433	0.0295827	-0.00219074	-0.0403339	0.142605	0.0207177	-0.0309881	-0.0141698	0.0169634	0.00231856	0.0719333	-0.00480054	0.0456434	-0.0174856	-0.0675673	0.0815209	0.0646874	0.0808811
MRPS26	216	Other / unresolved	1635	4.56036e-05	0.00452567	-0.108912	0.0877505	-0.0263978	0.0767064	-0.136088	0.0760079	-0.0929705	0.00566757	0.0616501	-0.0243734	-0.13162	0.0439487	-0.0148107	-0.11135	0.0155221	-0.0183567	0.0302079	-0.0523955	0.0450153	0.0855901	0.0404556	0.0687308	-0.0431091	0.0571462	-0.0336723	0.068669	-0.0172588
RASGRP2	216	Other / unresolved	3080	0.00211933	0.00527261	-0.0212338	-0.0238792	0.0466546	-0.0215345	0.0883805	0.0359866	0.0791707	-0.00753572	0.0670931	-0.00179905	0.0212115	0.0178607	-0.0443757	0.0307263	-0.00388477	-0.0187005	0.0158401	-0.0137945	-0.00459081	0.0574343	0.100265	0.041736	-0.00933976	0.0197728	0.000910038	-0.0605513	-0.019082
SPICE1	216	Other / unresolved	2498	-0.000586181	0.00387882	-0.075878	0.0173512	0.023842	0.039336	-0.0323168	-0.0140397	-0.0157844	-0.0388581	0.00616683	-0.0444054	0.00151861	0.0460064	-0.0181645	-0.0362651	0.0408763	-0.0486407	-0.0273767	-0.0584693	-0.0203596	-0.00591667	0.0373053	-0.0174478	-0.0374758	-0.0935253	-0.0242059	0.020079	0.022407
TNKS	216	Other / unresolved	3067	0.00021041	0.00601142	-0.0785803	-0.0527298	-0.0157488	-0.0330205	-0.0421122	-0.0356962	-0.00990527	-0.0518069	-0.0409692	-0.0348308	0.0618746	-0.0566155	0.0472225	0.0650681	-0.0233799	-0.014869	-0.0312081	0.0186112	-0.0556427	-0.0123208	-0.0149698	-0.0461727	0.00352061	-0.0748688	0.00826207	-0.00275832	0.0239135
TRMT61A	216	Other / unresolved	2642	0.00320964	0.00447247	0.0340819	-0.0371461	0.0455345	-0.0909836	0.0472777	-0.0203664	0.0713694	0.0568952	0.0334788	-0.0632426	0.0527587	0.0100089	-0.0457926	0.0626387	0.0351951	-0.0713014	0.00185133	0.0513794	-0.0625636	-0.00794519	-0.0174054	-0.00771861	-0.0388819	0.041618	0.0701397	0.0643209	0.0744638
VEZT	216	Other / unresolved	2265	-0.000815114	0.00587114	-0.0158688	0.049619	0.0533216	0.0247368	-0.0821457	-0.00318994	0.0092784	-0.00641821	0.0127162	-0.0982951	-0.0601603	-0.00816391	-0.0137861	0.00580155	-0.0340086	0.0480837	-0.0550407	-0.0687931	-0.0287075	-0.0249252	-0.062334	0.00737348	-0.02027	-0.00483044	0.00200972	-0.0205394	0.0402007
VPS45	216	Other / unresolved	2837	0.00165034	0.00182723	-0.0317662	-0.0573424	0.0620591	-0.0701355	0.00308384	-0.0308721	0.0275502	0.0695308	-0.0139172	-0.0162524	0.00799786	-0.0123464	-0.0308457	0.00421794	0.0363699	-0.0342239	0.0195391	0.0793863	0.0106606	-0.027212	-0.0246777	-0.0129904	-0.0331248	0.0149888	0.0672794	-0.0309596	-0.000879947
VWA7	216	Other / unresolved	3737	-0.00196392	0.00551289	-0.00560557	0.00265305	0.0246677	-0.0240557	0.0100194	-0.0705822	-0.0171778	0.00232175	-0.0347101	-0.0744513	0.0274002	0.0138545	-0.0623322	-0.020041	0.0445275	-0.0812363	-0.0733901	-0.0640702	-0.137999	-0.054124	-0.0521028	-0.0713043	-0.0719927	-0.0302243	0.00646943	0.023893	-0.00280684
YBX2	216	Other / unresolved	1736	0.00154144	0.00233547	0.0491667	0.0420464	-0.011628	0.0142001	0.0658841	0.00278196	0.0750483	0.025069	0.0412104	-0.125628	0.0845349	-0.0435312	0.00683367	0.0811965	0.0419931	-0.0560621	0.0190607	-0.0244324	-0.041959	0.0246135	0.0693612	0.0074984	0.0164378	-0.0311124	0.0671101	0.029737	0.0496009
ARHGAP9	217	Other / unresolved	1217	-0.00414424	0.000180765	0.210557	0.0728423	-0.0211815	0.0521037	0.158556	0.0482405	0.123895	0.0330127	0.12007	-0.140984	0.0281657	0.0821112	-0.10873	0.0847042	0.0289326	-0.0910899	-0.10143	-0.00126117	-0.166502	0.0742753	0.0840279	0.0748844	0.0447014	-0.0692248	0.19099	-0.00200893	-0.0265808
C16orf71	217	Other / unresolved	2136	0.000816988	0.00464645	0.0305684	0.0483137	0.0100919	-0.029622	0.046167	0.00731987	0.0473371	0.102769	0.00147862	-0.0298865	0.0461476	0.0266645	-0.0440304	0.0351429	0.0762347	-0.0339695	-0.052694	-0.0532591	-0.112305	0.00749444	0.00829472	0.0298714	-0.0876224	-0.018739	0.0810177	-0.011005	0.00658216
FAM92B	217	Other / unresolved	2015	0.00465335	0.00317254	0.0637654	-0.0637107	0.0680737	-0.0528578	0.164838	-0.00341312	0.147414	0.101916	0.0471094	-0.0434184	0.142056	0.0458679	-0.0832758	0.0861638	0.0186401	-0.095764	-0.098782	-0.0394829	-0.171978	0.00823262	0.00894392	0.00090585	-0.0688265	-0.0388397	0.100553	0.0216304	-0.00728117
GSE1	217	Other / unresolved	1359	0.00011191	0.00343699	-0.0599264	0.0445377	0.0835238	0.0187268	0.054673	0.058988	0.0324555	0.0634932	0.106149	-0.0284959	-0.0756366	0.0731174	-0.119019	0.0190701	0.0294124	0.06826	-0.0549898	-0.065308	0.00627277	0.0796285	0.0909035	0.0600942	0.00236051	0.0516792	0.0913916	0.044713	0.0303669
MRPS36	217	Other / unresolved	2745	0.00192865	9.37397e-05	-0.0375306	-0.0504084	0.0191136	-0.0284001	-0.00681519	0.00194022	0.0218786	0.0327617	0.00662394	-0.0339252	-0.0188341	-0.00501256	-0.0976821	0.0333056	0.00690962	-0.0616373	-0.0271659	0.0288664	-0.0299035	0.00342386	0.00799952	-0.014978	-0.0316291	-0.0339648	0.0162691	-0.0141859	0.0218919
PF4	217	Other / unresolved	1221	0.00155448	0.00495304	0.085079	0.0595966	0.071837	0.0881532	0.0847523	0.0816058	0.0721092	0.0830819	0.0811876	-0.0320375	0.0174655	-0.0597331	-0.0163386	0.0461662	0.0226805	-0.0579878	0.0751504	0.0276336	0.0131719	0.0687189	0.0311713	0.0669575	-0.0171246	0.0119285	0.059482	0.000222368	-0.00564529
SUN2	217	Other / unresolved	2192	0.00364921	0.00385281	0.00729704	0.0782042	0.0542235	0.05071	0.0224067	0.0753686	0.0724212	0.120451	0.0950171	-0.0983373	0.00214872	-0.00643524	-0.0546807	0.0286552	-0.0192523	-0.0555792	-0.0629989	-0.0691291	-0.0613894	0.0922102	0.102053	0.0601697	-0.0089709	-0.0225847	0.0800612	-0.0194112	-0.0307035
TCEAL4	217	Other / unresolved	2639	0.00449265	0.00105136	0.0293481	-0.0220004	0.0552698	-0.0115541	0.00524791	-0.0231791	0.0590333	-0.018674	-0.0099969	-0.0596337	0.0156805	0.021407	0.011107	0.0544462	0.0222464	-0.0756775	-0.0239017	-0.0323027	-0.0342815	-0.0183869	-0.0285112	-0.0389892	-0.0252652	-0.0536624	0.00654981	0.0226757	0.0752805
TMEM201	217	Other / unresolved	1733	-0.00255601	0.00313415	0.0461161	-0.0546116	-0.0167913	-0.0770966	-0.00160185	-0.123745	0.110722	0.00943433	-0.0547295	-0.0354	0.0695735	0.0559137	-0.0470583	0.0857128	-0.0135807	0.0419677	-0.0150843	-0.0775319	-0.0871142	-0.109458	-0.0600503	-0.114767	-0.117785	-0.0853385	0.0847715	0.0269608	0.00608991
VSX2	217	Other / unresolved	1807	0.0029643	0.00342365	0.0560904	0.0861869	0.10765	0.0441544	0.0433238	0.107375	-0.0176339	0.132563	0.126673	-0.0371062	-0.0518665	0.0323441	-0.0672245	0.0047401	-0.0207446	-0.0346597	0.0276136	-0.0188972	-0.0220598	0.123831	0.0464893	0.109563	-0.0655357	-0.0638585	0.0668684	0.00248359	-0.0242467
XPO5	217	Other / unresolved	2404	0.000535608	-0.00166853	0.0363373	-0.0269989	0.00367674	-0.0169374	0.0489271	-0.0150404	0.0637051	0.0683782	-0.0166575	-0.0827026	0.037356	-0.0122223	-0.0460124	0.0211559	-0.00498623	-0.0499358	-0.0644296	-0.0950562	-0.09149	-0.00702604	0.00116991	-0.0198105	-0.153595	0.0195417	0.125571	-0.0141875	-0.000752979
ZNF217	217	Other / unresolved	2346	0.00720287	0.00154513	0.0270836	-0.0264532	0.032777	-0.0410583	0.0781058	0.0697411	0.0754453	0.0615426	0.0988814	-0.134061	0.0551443	-0.00853543	-0.0334414	0.0668588	-0.0251479	-0.0304673	-0.0391161	-0.0444613	-0.124625	0.0421562	0.0577125	0.0698562	0.0476096	-0.0365808	0.0362438	-0.0273569	0.0122048
CTBP2	218	Other / unresolved	1200	0.000524378	0.00509756	0.13274	0.0560769	0.120436	0.0521274	0.0698871	0.127813	0.0382854	0.0914342	0.116154	-0.0578284	0.0510683	0.0143785	-0.0493511	0.0105532	-0.0163369	-0.122524	-0.0163335	-0.00938762	0.0424559	0.131967	0.0657184	0.125064	-0.00263908	0.015436	0.038679	-0.0840548	-0.0525594
MXRA7	218	Other / unresolved	1860	0.000615002	-0.000756699	0.055268	0.0994806	0.0559782	0.0474228	0.13558	0.0440884	0.128882	0.051682	0.0509191	-0.0412578	0.036553	0.0350274	-0.0851825	0.0359635	-0.0307628	-0.00659879	-0.0502056	-0.113571	-0.0567458	0.0402627	0.0532934	0.041223	-0.0736744	0.0288575	0.0563402	0.0359326	0.0229315
NT5C	218	Other / unresolved	1871	-0.00126644	0.00296541	0.143425	-0.0175787	0.0688012	-0.00950379	0.0928431	-0.0560041	0.142634	0.040154	-0.0302483	0.00287997	0.132321	-0.00775504	-0.0823892	0.166836	0.0309985	-0.0556248	-0.0599185	0.00970287	-0.0700996	-0.0468711	-0.0186883	-0.0752018	0.00177972	-0.0577556	0.063643	-0.0303637	0.0201509
POU2AF1	218	Other / unresolved	2483	-0.000125133	0.00415256	0.0678501	0.0334901	-0.0344822	0.0418257	0.0468996	0.0301749	0.0214814	0.0949536	0.0598918	-0.0586549	0.00576496	0.0549335	-0.0622704	0.0741301	0.0772732	-0.0744066	0.00452134	-0.0620777	-0.0378934	0.0447384	0.0375887	0.0379406	-0.00674158	-0.0365944	0.019136	0.0266385	0.00899682
PPM1D	218	Other / unresolved	2046	0.00245401	0.00138619	-0.0627621	-0.0789056	0.0432613	-0.0754028	-0.0365089	0.0102981	0.00937498	-0.00691877	0.0273938	-0.0100201	-0.0325739	0.0138414	-0.0870411	-0.0137657	0.00323972	0.00173701	-0.151703	-0.0562288	-0.0447155	-0.00914892	-0.0232836	0.00269332	-0.0731932	0.0285146	0.0205874	-0.0153179	-0.01672
PRH1	218	Other / unresolved	1868	0.00756655	0.00117495	0.0534028	-0.0565465	0.0296581	-0.0111741	0.0992761	0.00327014	0.0723743	0.0951868	0.0199712	-0.0643816	0.0972574	0.0522008	-0.109219	0.0676975	-0.0114307	-0.0350947	-0.0569937	-0.0771576	-0.149954	0.000999259	-0.0525717	-0.035439	-0.0147638	-0.035896	0.053246	0.0220702	-0.0138487
THRSP	218	Other / unresolved	2704	0.00410447	0.000334426	0.0407987	-0.0404572	0.0405189	-0.0154773	0.0676185	0.0387369	0.0600118	0.0635898	0.0489487	-0.0379751	0.0495035	0.0613274	-0.0910064	0.0478174	0.0400312	-0.0684886	0.0236934	0.0438002	-0.0582452	0.0224833	-0.0034065	0.0368399	-0.0254785	-0.0445009	0.0505071	0.0556153	0.0351737
TSPYL5	218	Other / unresolved	1146	0.00387673	0.00189752	0.0827976	-0.084344	0.0850273	-0.0628793	0.0973433	0.00353927	0.124465	0.092604	-0.0255099	0.0454764	0.232345	0.0678121	-0.0297943	0.21195	0.0424738	-0.0903971	-0.081417	0.00937197	-0.118252	-0.00802976	-0.0461566	-0.0348589	-0.0465612	-0.0697075	0.0500818	-0.0451374	-0.076965
ZC3H7B	218	Other / unresolved	2856	0.00116228	0.00139169	-6.71074e-05	-0.0192151	0.00242813	-0.0250402	0.0198502	-0.0376488	0.0160707	0.0388982	-0.0127802	-0.0567731	0.0413383	0.0404849	-0.102829	0.0273229	0.0375631	-0.0437409	0.0517008	-0.0182525	-0.0426025	-0.0297916	0.000675505	-0.0308065	-0.00613853	-0.0589697	0.0131476	0.0340189	0.0409294
ZNF580	218	Other / unresolved	1456	-0.000354139	0.0014374	0.0566562	0.0476975	0.0810833	-0.0479059	-0.0481905	-0.0301632	0.0205821	0.0848855	-0.0410619	0.0635004	-0.0973176	0.0233579	-0.0545724	0.0184333	-0.00256311	0.00287301	0.0108588	-0.0727395	0.0357121	-0.0387523	-0.0395173	-0.0328786	-0.0976404	-0.0483539	0.0292133	0.00910099	-0.017875
AP1G2	219	Other / unresolved	1489	-0.00205413	0.0048342	-0.051674	-0.110264	0.0422994	-0.0875822	-0.00390192	-0.0546071	-0.00728758	0.0011099	-0.0484135	0.0360237	0.0212721	0.00600436	-0.119547	0.0347558	0.0237447	-0.0745431	0.0304003	-0.00882383	-0.0287055	-0.0814218	-0.0342909	-0.0657893	0.0205634	-0.0832117	-0.00112739	0.0240417	0.0509577
CEP131	219	Other / unresolved	1669	0.00358955	0.003038	0.102126	-0.0518977	0.0686952	-0.039482	0.0701601	-0.0463473	0.165936	0.0325364	-0.0466433	-0.0560732	0.0721488	-0.0175516	-0.0444692	0.0791026	0.0215358	-0.0378104	-0.0440746	-0.00431061	-0.0471976	-0.0550954	-0.101982	-0.0617278	-0.0524977	0.00326855	0.0184285	-0.0875662	-0.0176952
CNTROB	219	Other / unresolved	1921	-0.00180274	0.00592517	0.0608481	-0.0383728	0.014176	-0.0519143	0.0662587	-0.0504601	0.0837917	0.0397884	-0.0454743	0.00121095	0.0508893	-0.01988	0.014885	0.0612057	0.0127208	-0.00417185	-0.0013862	-0.0536226	0.0183142	-0.0267659	-0.0421344	-0.0594211	0.0334803	-0.0067767	0.00699904	-0.0288444	-0.0714912
MOG	219	Other / unresolved	2216	0.000865724	0.00333052	0.0896484	0.0086348	0.051369	-0.000641902	0.0505201	0.0414763	0.0623105	0.0456915	0.0571245	-0.0120888	0.0354687	0.00286871	-0.0182724	0.0321132	0.0148314	-0.0979501	0.036361	0.0291795	-0.0352369	0.0410529	0.0278329	0.0419008	0.0190663	0.0190764	0.0955161	-0.0479685	-0.0122801
NTF4	219	Other / unresolved	2638	-0.000234369	0.00622484	0.0325256	0.0390348	0.0140227	0.079768	0.121906	0.0492054	0.0338909	0.0151612	0.0878012	-0.021351	-0.0133108	-0.0016349	-0.0555753	-0.0172918	0.00445011	-0.00085539	0.0295242	0.00426503	0.0307329	0.0589094	0.105897	0.0491328	0.0294562	0.0201193	0.0564498	0.0128797	0.013862
PPP1R3E	219	Other / unresolved	1401	-0.00087636	0.00556813	-0.0325162	-0.0411419	0.0946503	-0.0568582	-0.024708	-0.0662858	-0.0278176	0.026357	-0.0543823	-0.0290266	-0.0207865	0.070949	-0.093279	0.00089128	0.0961643	-0.0292266	-0.0708479	-0.0107086	-0.0413234	-0.0513997	-0.0532618	-0.0736515	-0.0433373	-0.071465	0.0775165	-0.0158702	0.0376292
SLC25A19	219	Other / unresolved	2017	3.43597e-05	0.00560223	-0.0296442	0.000113983	0.0424427	-0.0194827	0.0555342	0.0325158	-0.0123958	0.0158614	0.0479293	0.00898217	-0.0191553	0.0103456	-0.04449	0.0171501	0.0648295	-0.0562654	-0.082208	-0.0330866	-0.0403017	0.0104053	0.0372243	0.0164912	-0.0511974	0.0353141	-0.00412499	0.00663423	0.0507516
SMARCE1	219	Other / unresolved	2212	-0.00577604	0.00377377	0.0494367	-0.0185303	-0.0294957	-0.0300141	0.0533142	0.0191445	0.0943991	-0.00984952	-0.0158601	-0.0291011	0.113425	-0.00521424	-0.00322891	0.0898367	-0.0494194	0.00711999	-0.00442784	0.0456112	-0.0574326	0.00802976	-0.0344662	-0.00627325	0.0798126	-0.0961642	-0.015125	-0.00804497	0.0387655
TRAF2	219	Other / unresolved	1999	0.00391002	0.00169541	0.0653498	-0.153837	0.010047	-0.114273	0.055815	-0.161841	0.13701	0.0317114	-0.128773	-0.145354	0.172706	0.072863	-0.160612	0.10545	0.0455476	-0.059755	-0.0884977	-0.0756899	-0.143575	-0.16582	-0.0146596	-0.168085	0.0120847	-0.117826	0.0344329	0.0458296	0.073541
TSG101	219	Other / unresolved	2128	-0.000338234	0.00631225	0.053864	0.102905	-0.0365909	0.0568115	0.027704	0.0868467	0.022279	0.0319731	0.0836107	-0.00411047	0.00263612	0.0141176	-0.0048661	0.0170869	0.026497	-0.0487571	-0.0170437	-0.0423833	0.0125093	0.0903318	0.0835256	0.0863189	-0.056953	-0.00312546	-0.0116372	-0.0247439	-0.0449331
TUBD1	219	Other / unresolved	2624	-0.00384564	0.0050336	0.0211619	-0.0316806	0.0440599	-0.0670201	0.0367741	-0.110816	0.0185533	0.045095	-0.108247	-0.0590819	0.0927287	0.00669963	-0.0493527	0.086276	0.0567538	-0.0674945	-0.0294283	-0.0549452	-0.0667124	-0.102744	-0.0234359	-0.110871	0.00796109	0.0134038	0.0714917	0.0543226	0.0221066
AGPS	220	Other / unresolved	3082	-0.00228336	0.00593262	0.00637963	-0.0190889	0.0255522	-0.0220988	-0.033106	-0.0389138	0.0192259	0.0121607	-0.00601414	-0.0383586	0.0119851	0.0531276	-0.0347976	0.0236257	0.00776341	-0.0693459	-0.0333078	-0.0714763	-0.016376	-0.0504371	0.012765	-0.0252047	-0.0640056	-0.0584493	-0.0470363	0.0515982	0.00934468
ALG14	220	Other / unresolved	2396	-0.00254023	0.00558277	0.0243176	-0.0908272	0.0717302	-0.129868	0.0981427	-0.0030564	0.083503	0.0487502	0.00945375	-0.0697921	-0.00671435	0.0884694	-0.059864	0.0335415	-0.000325873	-0.0658879	-0.0546737	-0.0328048	-0.00745376	0.000707344	0.0357177	0.00284972	-0.0161651	0.0026248	0.0325519	0.0167594	0.0106916
CCDC130	220	Other / unresolved	1595	0.0057922	0.0024477	0.0367934	-0.105591	0.0286523	-0.122756	0.0339259	-0.249524	0.114091	0.107493	-0.232466	-0.0734183	0.143846	0.0689836	-0.173998	0.151903	-0.00620821	-0.102757	-0.0567172	-0.0439959	-0.180187	-0.257898	-0.169111	-0.222482	-0.0707422	-0.166887	0.123804	0.0109639	0.0432917
CDV3	220	Other / unresolved	2738	-0.0011975	0.00574349	0.0639659	-0.0128903	0.00243888	-0.0246787	0.0697315	-0.190246	0.0986679	-0.0129857	-0.17605	-0.0480683	0.160764	0.0120574	-0.00961031	0.185458	-0.012576	-0.0718422	-0.0359517	-0.096132	-0.0492089	-0.19452	-0.129492	-0.19661	-0.0720703	-0.125399	-0.0488484	-0.0220354	0.0288334
COG5	220	Other / unresolved	3116	-0.00059171	0.00490803	0.00298195	0.0166712	0.0173922	0.00312208	0.0691089	0.0117173	0.0407409	0.0351017	0.00993026	-0.0505371	0.0768181	0.0029414	-0.0589378	0.0200656	0.044854	-0.0382432	0.0329366	-0.0388085	0.0123008	0.0127673	0.0383474	0	-0.0547256	-0.00555986	0.035788	-0.0378578	-0.00482783
MRPS6	220	Other / unresolved	4116	-0.00225668	0.00605183	-0.011013	0.0705241	0.000336828	0.0514966	0.0572795	0.0579524	0.096272	-0.00772037	0.0774752	-0.00583212	0.0335081	0.0161967	-0.0267793	0.0891635	0.000748523	-0.0205914	-0.0739556	-0.118664	-0.0205378	0.0562083	0.0374761	0.0630604	-0.0291187	-0.0630683	-0.0160532	0.0267964	0.00132651
RAB5IF	220	Other / unresolved	2053	0.000665527	0.00528638	-0.0138121	-0.0726754	0.0197817	-0.0363372	0.0027141	-0.11382	0.0458239	0.0618442	-0.0918503	-0.0052163	0.07199	0.0428087	-0.0407375	0.0493373	0.075255	-0.0387272	-0.096797	-0.0142241	-0.0871726	-0.0930162	-0.0923214	-0.110855	0.0130036	-0.0815182	0.00341424	0.0660189	0.0810464
RBPJ	220	Other / unresolved	2487	-0.00497758	0.00586829	0.00782772	0.124816	0.0246502	0.110389	-0.046706	0.0600847	0.0513256	0.0353034	0.0799832	-0.0302627	-0.0036031	0.0334259	-0.0281736	0.0414603	-0.00560741	0.00130855	-0.0204096	-0.0740717	0.0385296	0.076856	0.0637429	0.0765916	-0.023314	-0.0604046	0.00185185	0.0216154	0.0283842
SELENON	220	Other / unresolved	2314	-0.00179819	0.00575416	0.063469	0.0486804	-0.00316434	0.0314749	0.0640884	0.0186013	0.0380315	0.00684267	0.0204013	-0.0512127	0.0411568	0.0321174	-0.0441784	0.00333413	-0.0131546	-0.0367618	0.0115281	-0.0926184	0.0284763	0.00768064	0.0320835	0.0147277	-0.0161134	-0.0351638	-0.0191178	0.0569343	0.0608208
SLC23A3	220	Other / unresolved	2765	-0.00497086	0.00507895	0.0578685	0.0886058	0.0294362	0.0784473	-0.0397248	0.0372446	-0.00528163	0.0183702	0.0284261	-0.0920345	-0.0432854	0.00963523	-0.0550559	0.0383346	-0.000950417	0.040727	-0.00677887	-0.122618	0.0264645	0.0454018	-0.0376281	0.0543908	-0.0524184	-0.065042	-0.0294547	0.0213861	0.0623825
DPM1	221	Other / unresolved	2103	0.000467858	0.00628954	0.0259612	0.0333169	0.0298725	0.0309829	-0.0551715	0.0884206	-0.0755184	0.0376869	0.096973	-0.0287119	-0.0221667	-0.0367958	0.0328331	-0.103588	0.0629283	-0.0187905	0.00711563	-0.0154834	0.0201508	0.101114	0.0485732	0.0854933	0.00243691	0.098988	0.0577163	0.0255387	0.0320114
ECT2L	221	Other / unresolved	2342	-0.00347919	0.00566384	-0.00388787	-0.00376246	-0.0201956	0.0174439	0.00843338	-0.0126347	0.0358566	0.0948728	-0.0149086	0.00870312	0.00375641	0.0787521	-0.0794949	0.000910347	0.0484388	-0.0332471	0.0132503	-0.0466842	-0.0435977	-0.00855535	0.023055	-0.00919773	-0.0457916	-0.0303783	0.0826222	0.084374	0.0455183
ME2	221	Other / unresolved	3731	-0.00119707	0.00639314	0.0110714	-0.0346683	-0.0170369	-0.0293692	0.00841934	-0.00313418	0.0240654	-0.0158278	-0.0150069	0.0299935	0.0175126	-0.0130829	-0.00623361	0.0372973	0.0255877	0.00621698	0.037549	0.0527352	0.0529763	0.00171929	-0.0450497	0.0043532	0.0356841	-0.00421222	0.0110564	0.0112391	0.0376193
MRGPRG	221	Other / unresolved	1566	-0.00185373	0.00569234	-0.0193524	0.0552194	-0.012422	0.0691473	-0.0153838	-0.00608505	0.032861	0.0213198	-0.00728539	-0.042477	0.0109177	-0.0207106	0.0103263	0.0536876	0.0112145	0.00175017	0.128853	0.0211021	0.106694	-0.0162708	-0.0990106	0.00156489	0.0794569	0.018813	0.00343267	0.00974144	0.0165645
MYLK2	221	Other / unresolved	2825	-0.00145827	0.00543906	-0.0496033	-0.0165656	0.056427	-0.0244069	0.0385581	0.0047932	0.0521519	0.0141691	0.0193559	-0.0031412	-0.0127563	-0.0460246	0.0154327	-0.00351246	0.0205502	-0.00313257	0.0291895	0.0596703	0.0363949	0.00199128	0.000483958	-0.00131951	0.0877257	0.0273377	-0.0547464	-0.042208	-0.0651061
PIGB	221	Other / unresolved	2635	-0.000907094	0.00648154	0.0254537	0.00639344	0.0818399	-0.000675295	0.0324793	0.0733457	-0.00667587	0.0319383	0.0832072	0.000422126	-0.00456503	0.0023034	-0.0240295	-0.0316693	-0.0341078	-0.0253217	-0.020191	0.025677	-0.0197142	0.0817914	0.0801761	0.0870833	0.0149934	0.0593224	0.0374565	0.000818653	0.0176808
SDF2L1	221	Other / unresolved	2254	-0.00217526	0.00561319	0.0793352	0.0479409	-0.0208851	0.0726564	0.0129122	0.0756636	-0.0621093	0.0632832	0.0756149	-0.0465015	-0.0618026	-0.0015707	-0.036643	-0.0921368	0.0477119	-0.0310455	-0.0112981	-0.0141495	-0.0239716	0.0500987	0.104076	0.0747962	0.0101426	-0.00728985	0.00916736	-0.0450745	-0.0709595
SIRPA	221	Other / unresolved	2536	-0.000443984	0.00605083	0.0549013	-0.031159	0.00765643	-0.0210694	0.0296549	0.0147694	0.0546006	0.0298593	0.0244442	-0.0737525	0.00179144	0.00155518	0.00530519	0.0368428	0.0160476	-0.00790596	-0.0178115	-0.0852011	0.00723189	0.0145249	-0.0327255	0.0327458	-0.0283722	-0.0223201	-0.0269892	-0.00190128	0.0102683
SKI	221	Other / unresolved	2288	-0.00114058	0.0053896	0.0780835	0.0825843	0.046996	0.0851108	0.140404	0.00622398	0.0917224	0.0172769	0.0523951	-0.0299084	0.139153	-0.0719093	0.0187154	0.0618202	-0.0477472	0.0337591	0.0158558	-0.0788773	0.0630995	0.00672695	0.0264507	-0.00233593	-0.051483	0.0172418	0.00726437	-0.0188285	0.0371028
UFSP2	221	Other / unresolved	3814	-0.00137126	0.00608297	0.0258645	-0.0112022	0.0108582	-0.00210681	0.029349	0.00135331	0.055478	0.0206663	-0.00766716	0.00627544	0.00980163	0.0123108	-0.0318262	0.0344381	0.0133467	-0.0360042	-0.0148305	-0.00845712	0.0266947	-0.00765737	-0.0386278	0.00197187	-0.0217969	-0.0420793	0.0124508	0.0140634	0.0274852
YIPF6	221	Other / unresolved	2496	-0.0017755	0.00615184	0.109391	0.0196459	0.0127244	0.0162795	0.0220152	0.028695	0.0142725	0.0129013	0.025816	-0.0157439	0.0167488	0.0152177	-0.0322793	0.0257523	0.00377771	-0.00480529	-0.030786	0.0348002	0.0195309	0.0277525	0.031528	0.0158338	0.013986	0.0369029	0.0977993	0.0400784	0.0783722
ALAS1	222	Other / unresolved	2021	0.00245451	0.00398358	0.0420224	0.00389955	0.0369268	-0.0273411	0.0745899	0.00507605	0.0336735	0.0395558	0.0291262	0.0593775	0.0896788	0.0137937	-0.066523	0.0632235	0.059917	-0.0775825	-0.0789119	0.0319499	-0.062106	-0.00821226	-0.0463969	0.00491823	-0.0414641	0.0833254	0.050127	-0.00764257	0.0332467
ATP5MF-PTCD1	222	Other / unresolved	3593	0.00312274	0.00358885	0.0240651	0.0268633	0.0218489	0.00870471	0.0519524	0.125478	0.0115616	0.00256784	0.123118	-0.00472621	-0.0482996	-0.0473794	-0.0319521	-0.0192469	0.0350376	-0.00268096	-0.0653975	0.00102185	0.010395	0.145195	0.117171	0.117488	0.0281184	0.0648537	0.0268836	-0.00555892	0.013127
CALCB	222	Other / unresolved	2319	0.00490157	0.00382656	0.0093927	-0.0450503	0.0577628	-0.041483	0.0953972	-0.0243325	0.087934	0.0506366	0.0295297	-0.0161733	0.106652	0.040219	-0.127372	0.0436012	0.0304916	-0.0402454	0.0426096	0.0563603	-0.0236599	-0.0290499	-0.0116974	-0.0262285	0.0123674	-0.015316	0.0584951	-0.0797885	-0.00926975
CEP152	222	Other / unresolved	2689	0.00226881	0.00436547	-0.0282932	-0.104459	0.00428923	-0.0794954	0.0717527	-0.0257556	0.0570213	0.0392576	-0.0274088	0.0249758	0.0596553	-0.0203108	0.017844	0.0794436	0.0352945	-0.0113571	-0.026046	0.0613823	-0.0356426	-0.0297592	-0.0681619	-0.0129712	-0.0180421	-0.00773962	-0.00887444	-0.027374	-0.0155253
CREB3L4	222	Other / unresolved	2694	0.00264785	0.00453235	-0.112891	-0.10235	0.02792	-0.0855134	0.0139389	0.0153603	-0.0287534	0.0782637	0.0275979	-0.0155313	0.0243208	-0.000759894	-0.0326494	-0.0119482	0.0612936	-0.091232	-0.0727675	0.00629979	-0.112902	0.00760774	0.0287324	0.00154933	-0.0611346	0.142311	0.0539453	0.00237809	0.0301348
CYS1	222	Other / unresolved	1071	0.00668538	0.00346765	0.0623055	-0.0802228	0.001958	-0.101727	0.145027	-0.0324706	0.0411554	0.00202968	0.0425797	-0.00321601	0.120054	0.109764	-0.0853311	-0.0132564	0.0387493	-0.055698	-0.0432573	0.0176494	-0.0764732	0.00824389	0.0253892	-0.00648626	0.0394145	0.00710659	0.0617169	-0.0795173	-0.116639
LIG1	222	Other / unresolved	1305	0.00844892	0.0017178	0.124426	-0.154074	-0.0704395	-0.164219	0.172264	-0.0849824	0.198169	-0.00319847	-0.0876069	-0.0167762	0.207401	-0.0459176	0.0482555	0.11162	0.0213692	-0.00404586	0.00303426	0.107341	0.00297819	-0.0883274	-0.056619	-0.0726625	-0.00363847	0.00239077	0.0251925	-0.0578278	-0.00170452
RNF123	222	Other / unresolved	2088	0.00595651	0.00342548	-0.0424106	-0.108185	-0.0166069	-0.153658	0.0010077	-0.0925127	0.0374448	0.0592138	-0.0778698	-0.0659319	0.0368707	0.00178356	-0.0653414	0.108366	-0.0308813	-0.00407592	-0.0466844	0.0573813	-0.0633252	-0.0790298	-0.0682507	-0.0649167	-0.0877795	-0.0555689	0.0773386	0.0052221	0.0168952
SECISBP2	222	Other / unresolved	1946	0.00156818	0.00571268	0.0128566	-0.0495703	0.0110988	-0.0346298	0.110847	0.0283434	0.0859252	0.010241	0.0336517	-0.0145528	0.0645455	0.0212721	-0.0057015	0.0594536	0.0024452	-0.0246611	0.0502342	0.0429402	-0.00480342	0.0243237	0.022391	0.0375174	0.0235246	0.079582	-0.0153938	-0.0369818	0.00183525
SNAPC5	222	Other / unresolved	1974	0.000126795	0.00539452	-0.0131471	-0.0579819	0.0165023	-0.077941	0.0794575	-0.0524749	0.0440093	0.0572818	-0.0325872	0.0155751	0.121785	0.0468564	-0.0707512	0.0857818	-0.0237941	-0.0833981	-0.0354646	0.0101348	-0.14105	-0.0582901	-0.0252405	-0.0732727	0.0126169	-0.0075539	0.0426207	-0.00158522	-0.0472191
SPTBN2	222	Other / unresolved	1525	0.00183348	0.00589389	0.0556644	-0.0180594	-0.00968874	-0.0850563	0.0316451	0.00468643	0.0328254	0.055134	0.0484347	-0.0356421	0.0246732	0.026706	-0.0520111	0.0728649	0.0590141	-0.0614249	-0.0435317	-0.0528346	-0.113089	0.0184154	0.106752	0.00972836	-0.0955978	0.0560214	0.0567752	-0.00788461	0.03535
TMEM200B	222	Other / unresolved	1077	0.00152937	0.00406807	0.0163919	-0.0300562	-0.0233158	0.0203734	0.0370939	0.0286512	0.0670837	-0.024294	0.0808223	-0.0490023	0.0707239	0.0136019	0.000564294	0.023277	0.0442806	-0.0494271	-0.0312088	0.0878435	-0.0382326	0.073551	0.0810044	0.0313941	0.116928	0.0466177	-0.00239062	0.0417656	0.038593
ATP5MGL	223	Other / unresolved	2100	0.0192416	-0.0120465	0.0393913	-0.0199102	0.0426969	-0.0333785	0.0730131	0.020264	0.0965139	0.0707189	0.0608662	-0.0209398	0.0690862	0.0284025	-0.0841092	0.0570835	0.0312412	-0.0476752	-0.01453	-0.0681049	-0.0952782	0.0451824	0.036559	0.0375923	-0.0883482	-0.0550022	0.0725244	-0.0718426	-0.101805
ESRP2	223	Other / unresolved	1489	-0.00212465	0.0046887	-0.00284901	0.103541	-0.0289716	0.0626661	-0.054967	0.141379	-0.0336363	0.0168347	0.125626	-0.070789	0.00505644	-0.0045156	0.0156654	0.0390498	0.0415825	-0.0616402	-0.104953	-0.121383	-0.00272947	0.117866	0.0221799	0.134203	-0.0945211	-0.0518581	-0.00707422	0.069285	0.0611642
KCNJ12	223	Other / unresolved	2912	0.00435509	0.00298336	0.0758846	-0.0309181	0.023024	-0.0506958	0.0893397	-0.0107966	0.0917189	0.0170827	-0.0241027	-0.00134646	0.0888803	0.0307127	-0.0486734	0.0740129	-0.00333646	-0.013086	-0.0252439	-0.04065	-0.0711988	-0.00822561	-0.0229898	-0.0129712	-0.100947	-0.0486329	0.00885843	-0.0357226	-0.0178328
PRRC2C	223	Other / unresolved	1450	0.00832974	-0.00013374	0.135619	-0.106805	0.0660289	-0.0163887	0.256866	-0.0167444	0.0990534	0.145159	0.0046242	0.00412073	0.230598	0.09269	-0.0975425	0.201848	0.0651535	-0.0842568	-0.115574	-0.00673287	-0.218238	-0.00822561	-0.0133811	-0.0144304	-0.105543	-0.0956056	0.117989	-0.0643868	-0.00902794
SLC22A25	223	Other / unresolved	2884	0.006323	0.000492117	-0.0077812	0.00332865	0.065934	0.0065032	0.0924136	0.0848588	0.0849093	0.0159734	0.100509	-0.00505073	0.0236434	0.042174	-0.0260468	0.0206736	0.00961257	-0.0581578	0.0576999	0.0114597	-0.0633734	0.0924487	0.11484	0.0815021	-0.00207692	-0.0246784	0.00872536	0.00671544	0.00917738
SLC22A8	223	Other / unresolved	2814	0.0127692	-0.00488893	0.098546	0.0224643	0.070322	-0.0113042	0.125697	0.0451914	0.0954055	0.045403	0.0677346	0.00737275	0.0378083	0.031759	-0.0652094	0.041767	0.00826857	-0.0290283	0.0184586	-0.0252731	-0.0454447	0.0624755	0.0577826	0.0403719	-0.0179296	0.00513441	0.0285487	-0.0104475	-0.0130187
SLC25A3	223	Other / unresolved	2965	-0.00303258	0.00458248	0.0596188	0.0220359	0.0425338	-0.00560799	0.0556259	-0.0430699	0.0709155	0.046901	-0.0134181	-0.0711585	0.0495314	0.046622	-0.0424079	0.0296514	0.0739575	-0.0535987	-0.0965249	-0.0614145	-0.117342	-0.0411816	0.0013927	-0.0341393	-0.0764018	-0.0400121	0.0621477	0.0407205	-0.0135446
SLC9B1	223	Other / unresolved	3358	0.00807725	-0.00229054	0.0238532	0.0405915	0.00331672	0.0443722	0.0388473	0.0599199	0.0461732	0.0481743	0.108051	-0.0553117	0.0479681	-0.0367991	-0.00190468	0.0474137	0.000914194	-0.00133521	-0.0223727	-0.087143	-0.0757508	0.0729573	0.0218027	0.0577203	-0.0583462	-0.0107344	0.0583384	-0.00788934	-0.0175177
SLTM	223	Other / unresolved	2603	-0.00975262	0.0037284	0.0521609	0.134666	0.0813674	0.100582	-0.00562255	0.0970404	0.0671009	0.0281173	0.131898	-0.0407999	-0.102933	-0.00424254	-0.0372693	0.0400536	-0.00854199	-0.057037	-0.112238	-0.180779	-0.0490046	0.0967066	0.0254396	0.0932886	-0.174507	-0.0659012	0.0122335	-0.0142715	-0.0485431
SYT12	223	Other / unresolved	2075	0.0109884	-0.00112947	0.027323	-0.081404	0.0943382	-0.110438	0.140251	-0.0345296	0.103291	0.0159519	0.0465354	-0.0342648	0.0770365	0.126625	-0.106522	0.0877001	0.0613265	-0.0171812	-0.0472013	-0.0403295	-0.0876055	-0.0284031	0.0148872	-0.0516656	-0.0903474	0.0393538	0.000864164	0.00515366	0.040257
TBCB	223	Other / unresolved	2103	0.000131397	0.00542744	0.00886486	0.0343309	0.0334352	0.0408722	0.0871315	0.0205427	0.104505	0.0536442	0.0353983	-0.0318962	0.0922266	0.0408954	-0.0370514	-0.0141686	0.030561	-0.0286159	0.0211797	0.0315655	0.00178007	0.0179104	0.0800424	0.0168625	-0.023685	0.0533736	0.0710101	0.0189828	0.0393029
TRMT1	223	Other / unresolved	1790	0.000530781	0.00487287	0.0719136	-0.0397655	0.0063027	-0.0431019	0.0719464	-0.0931875	0.0287336	0.0261338	-0.0920272	-0.0986428	0.142602	0.0869997	-0.157419	0.0590348	0.0450608	-0.0567688	0.00117132	-0.0347828	-0.0636858	-0.105796	-0.0841786	-0.0984442	-0.0895117	-0.111013	0.011001	0.0133537	-0.0048153
GTF2E1	224	Other / unresolved	2617	0.0047225	0.00328638	0.0673615	-0.0412408	0.03304	-0.0525814	0.0868594	0.00630614	0.103103	0.10926	0.0143686	0.00676403	0.0919069	0.0052265	-0.0331948	0.0452655	0.0611144	-0.143366	-0.0445863	0.0248077	-0.11439	0.0148855	0.0249179	-0.000892196	0.014175	-0.00521884	0.0299921	-0.0696804	-0.00689863
MIB1	224	Other / unresolved	1820	0.00847114	0.00223041	-0.0762192	-0.126818	-0.000753827	-0.107227	0.00745303	-0.138952	0.120563	0.0731717	-0.127992	0.0160183	0.084577	-0.00892809	-0.0099929	0.17945	-0.0140528	-0.0268881	-0.0206283	0.0324374	-0.114051	-0.11146	-0.101173	-0.129395	0.0213784	-0.0660214	-0.0162305	-0.067754	-0.0349864
PRKCZ	224	Other / unresolved	1751	0.00206256	0.00566894	0.101746	-0.0438791	-0.0759789	-0.0306167	0.126379	-0.0447271	0.0416835	0.0237917	-0.0226301	-0.00487734	0.0726685	0.0490761	-0.047062	0.0690467	0.0153801	-0.0250906	-0.0334449	0.0128884	-0.0176625	-0.0325107	-0.0556025	-0.0491065	0.0481528	0.0573962	-0.0206956	-0.0478937	0.00668137
PRMT1	224	Other / unresolved	2466	0.00323137	0.00424183	-0.0824325	-0.0571181	0.0564221	-0.0505039	-0.0655517	-0.00385791	0.0472169	0.0996399	0.0200659	-0.0695628	-0.0270561	0.00506456	-0.0355919	-0.0182264	0.0167791	-0.00689562	-0.029531	0.039132	-0.0523836	0.00936806	-0.00836615	0.00334168	0.0203208	-0.0398629	0.0652978	0.0233236	-0.00874655
RASL10A	224	Other / unresolved	1316	0.0105673	0.00076329	-0.0237497	0.032384	0.077376	0.0612988	0.0448303	-0.122143	0.115811	0.125048	-0.0758697	-0.0406542	0.0228539	0.000332965	-0.14577	0.0854137	0.0378092	-0.0540123	-0.102347	-0.0509138	-0.0967454	-0.107185	-0.116288	-0.133603	-0.0333867	-0.00650742	0.0733558	-0.00328744	-0.0421246
SIK1	224	Other / unresolved	2166	0.00282125	0.00541972	0.0233713	-0.0529077	0.0149812	-0.0757146	0.00488512	0.0141026	0.0782949	-0.0186499	0.0256379	-0.0629186	0.0260845	0.0566884	-0.0435799	0.10433	0.0467304	0.0463389	-0.00946171	-0.0299631	0.00320355	0.0129016	-0.000552149	0.00458126	-0.0611177	-0.102648	-0.0523051	-0.0266709	-0.00665117
SNAP91	224	Other / unresolved	2786	0.00156349	0.0058698	0.0273435	0.00578011	-0.00699146	0.0150746	0.0260754	-0.0513304	0.0622727	0.0362798	-0.0193438	-0.0231261	0.0269421	0.0773585	-0.119932	0.0816655	-0.00627329	-0.0265627	0.00148384	-0.0378519	-0.106428	-0.0345438	-0.0600665	-0.0416189	-0.0306596	-0.0852016	0.0116123	0.0041842	-0.00796494
SQLE	224	Other / unresolved	3076	0.00137586	0.00592935	0.0433436	-0.0574792	-0.00904945	-0.0423559	0.057118	-0.0512523	0.028326	-0.00384733	-0.0505617	-0.0920728	0.0649008	0.0555547	-0.0570826	0.0756264	0.0349875	-0.0490688	-0.031143	-0.030393	0.00858725	-0.048261	-0.0579046	-0.0662907	-0.0121252	-0.00921973	-0.0261555	0.0598018	0.0349462
SYT15	224	Other / unresolved	1806	0.00294369	0.00556236	0.225443	-0.00250401	-0.00345283	0.00202296	0.14526	0.0181893	0.185074	0.0339256	0.00180041	-0.0128874	0.155258	0.0500963	-0.0613525	0.130519	0.0230515	-0.0632804	-0.0122839	-0.0272396	-0.00263006	0.0155343	0.0173735	0.00343495	-0.0417517	-0.00702175	0.0669421	-0.102557	-0.0394102
USP35	224	Other / unresolved	1522	0.002249	0.00543247	0.131144	0.0248402	0.0419078	0.0137347	0.194489	0.0251556	0.180746	0.0583445	0.0280803	-0.00352655	0.0884707	0.0926135	-0.183247	0.159958	0.052138	-0.0457097	-0.0236681	-0.0318959	-0.0390213	0.0192967	0.035363	0.0170328	-0.0014497	0.0141428	-0.0110982	0.0182276	0.0476348
YBEY	224	Other / unresolved	2716	0.00193928	0.00608824	0.00554828	-0.031684	0.0512619	-0.055062	0.0329853	-0.0667559	0.0570087	0.0386911	-0.0394752	-0.0392789	0.076629	-0.00113044	-0.017025	0.0406144	0.00655473	0.00539802	-0.0463085	-0.0377675	-0.0407708	-0.0636828	-0.0580962	-0.0742073	-0.0253923	-0.0553936	0.0120495	0.0155006	0.0237986
ANTXRL	225	Other / unresolved	3153	6.97797e-05	0.00402506	0.0279563	0.020007	-0.0261269	0.00990617	0.0789862	0.0290848	0.141517	-0.0172298	0.0348702	-0.00786362	0.0970871	-0.0115613	-0.0289339	0.126312	0.0264805	0.000845233	-0.0274049	-0.00790615	0.0142124	0.018765	0.00383713	0.0281042	0.00559127	-0.00098556	-0.0495034	-0.0367774	-0.00345951
ATP2A2	225	Other / unresolved	1901	-0.00117997	0.00320668	-0.0698122	0.203252	0.091198	0.20197	-0.0830618	0.207491	0.0182156	-0.0575871	0.2041	-0.0882212	-0.17658	0.110714	-0.0818527	0.0418879	-0.0128635	0.111214	0.0980739	-0.050136	0.167378	0.192369	0.00645908	0.209202	0.040955	-0.0550299	-0.0465449	0.0783101	0.0727293
FAM161B	225	Other / unresolved	2591	-0.00350616	0.0055807	-0.0061771	0.0177035	0.0278944	-0.0250765	-0.00547203	0.0109801	-0.00480053	0.067164	0.0224666	-0.0281501	0.00222835	0.0211267	-0.0779648	-0.0155336	0.0545332	-0.0750258	-0.0359401	0.00711005	-0.0183984	0.0212655	0.0504313	0.0328016	-0.068389	-0.0142551	0.0643764	0.0307812	0.00442964
GPRIN2	225	Other / unresolved	3134	0.000705195	0.00391089	0.020031	0.120061	0.0247314	0.0813874	0.0755099	0.0948041	-0.0138223	-0.00613331	0.0935801	-0.0267938	-0.022799	0.0392455	-0.0467973	-0.0121413	-0.017908	0.0223256	0.0145851	-0.0226495	-0.00361262	0.0987661	0.0961929	0.0937621	-0.00295869	-0.00597375	-0.0144938	-0.00796159	0.00724249
H2BC9	225	Other / unresolved	1716	0.00414276	0.00417858	-0.0388371	-0.0141444	0.0282356	-0.0282995	0.0104083	-0.03714	0.0859386	-0.00395251	0.00690169	-0.0410951	0.018371	0.0270345	-0.0654891	0.0608622	-0.0129783	0.00641018	-0.0189714	-0.00132178	-0.0809828	-0.0461275	-0.0388912	-0.0449686	-0.0164538	-0.0497662	0.00614311	0.0389738	-0.00149127
KHSRP	225	Other / unresolved	2175	-0.0079727	0.00239184	-0.0359673	0.0644498	0.0406212	0.0147149	-0.0729912	0.00639569	-0.0647754	0.0436877	0.0330914	-0.0381287	-0.162248	0.0742118	-0.077802	-0.0943471	0.0657406	-0.0132552	0.128725	-0.0340513	0.00728417	0.00850829	-0.0210904	0.0143234	-0.0792478	-0.0745804	0.0344996	0.093798	0.0424702
KRTAP19-3	225	Other / unresolved	2083	0.00298201	0.00485413	0.118892	0.0286611	-0.00602113	-0.00323899	0.023442	0.0203171	0.0287162	0.0240797	0.026506	-0.0687485	0.112535	0.0108857	-0.0389311	0.035863	-0.0152936	-0.0512327	-0.0197234	-0.0943847	-0.0470642	0.0441247	0.0230067	0.00471749	-0.0433246	-7.46585e-05	0.0234303	0.0322595	0.0398741
MMP25	225	Other / unresolved	1999	0.000738124	0.00511837	0.0486511	0.0177764	0.00860981	-0.023514	0.000915468	-0.0237395	0.0622084	0.0618388	0.0213589	-0.104052	0.0321664	0.0716318	-0.0767166	0.0262058	0.0663429	-0.0984463	0.00918842	-0.0276544	-0.0552754	-0.0322261	-0.0423286	-0.0354546	-0.0048639	-0.065521	0.0136933	0.0297481	0.0709893
NONO	225	Other / unresolved	2132	0.00224761	0.00142141	0.0803241	0.161058	0.0640184	0.0801408	0.0458539	0.154515	0.0367539	-0.0872177	0.182626	-0.0932947	-0.108309	0.0797298	-0.146661	-0.10485	0.0175703	0.00266524	-0.0127841	-0.213678	-0.00617424	0.168432	0.181541	0.157119	-0.153514	0.00638018	-0.0298499	0.0996832	0.0546798
PHKG1	225	Other / unresolved	2087	-0.00155803	0.00390647	-0.0232713	-0.00925776	-0.00189621	-0.0460805	0.0212967	-0.00557357	0.0607492	0.0226739	0.014772	0.0089117	0.0191694	-0.00332234	-0.0352086	0.0466321	0.0139768	-0.0355108	0.0238018	-0.00383559	0.0801408	-0.0135262	-0.109841	-0.0157584	-0.0101974	0.0103461	0.0112359	0.0356503	0.0532935
RAF1	225	Other / unresolved	3102	0.00326568	0.00424072	0.00978418	0.0696375	-0.00689027	0.033902	0.0430053	0.0979636	0.044897	0.0324126	0.135057	-0.0621421	-0.0318143	0.0297504	-0.0477284	0.0401525	0.0125242	0.00561044	-0.0760483	-0.0941923	-0.0328111	0.087726	0.0072936	0.0704294	-0.0591039	-0.0148412	0.0087836	0.043356	-0.01095
UFL1	225	Other / unresolved	2395	-0.00314031	0.0058753	-0.00698093	0.0563355	-0.0429281	0.0402516	0.051736	0.0186695	0.0807455	0.0625231	0.034714	-0.000994035	0.026746	-0.00744848	-0.0128094	0.0414732	0.108772	-0.0502479	0.000631307	-0.0367584	-0.0123143	0.0217339	0.0219976	0.0324279	0.0944682	-0.0814695	-0.0267505	-0.0483029	-0.00573652
B4GALT3	226	Other / unresolved	2467	0.00886334	0.000328298	-0.00885096	-0.0472399	0.0446017	-0.0352518	0.0805539	-0.0257896	0.115942	0.110169	0.0144657	-0.0693461	0.0762842	-0.0384618	-0.0691646	0.12117	0.0834177	-0.168075	-0.151977	-0.0698093	-0.0944222	-0.0281042	-0.0350783	-0.0450453	-0.0458742	-0.0203734	0.0386923	-0.0507107	0.0265644
CS	226	Other / unresolved	2909	0.0109706	-0.000894601	0.086171	0.0284803	0.0236548	0.0271038	0.191503	0.0144798	0.247197	0.0803862	0.0992458	-0.0824426	0.174406	0.0716922	-0.134092	0.217989	0.0241366	-0.107849	-0.0370177	-0.105262	-0.235055	0.0157037	0.0382816	-0.024358	-0.0130553	-0.0910202	0.0205518	-0.0700867	-0.0948574
KLC2	226	Other / unresolved	2476	0.00687117	-0.00117548	-0.00528069	-0.0259008	0.0463106	0.00866805	0.101317	0.0126853	0.148015	-0.00825256	0.0232162	-0.0227958	0.0159929	0.0464023	-0.0974031	0.10751	0.0291572	-0.0579355	-0.123261	-0.0198691	-0.131286	0.00369044	0.0429672	-0.00504434	-0.0602585	-0.0566181	0.0169547	-0.0729652	-0.0073799
LMOD1	226	Other / unresolved	1708	0.00489293	0.00318553	0.0878989	-0.00350553	-0.0394062	-0.0531557	0.120361	-0.0041305	0.153785	0.0488464	-0.0189029	-0.0548185	0.117617	-0.0194116	0.0329917	0.198972	-0.0135335	-0.0670436	-0.00668907	0.037823	-0.154602	-0.0381414	0.0513639	-0.0209504	-0.0610094	-0.0545225	0.0949574	-0.00196438	0.00750042
LRRC15	226	Other / unresolved	1929	0.0105592	0.00200863	-0.0498028	-0.0865825	0.0360588	-0.113071	-0.0103083	-0.0314977	0.0706539	0.00449733	0.00142322	-0.120038	0.0523136	0.0666321	-0.172899	0.0833562	0.0459596	-0.0772718	-0.0690574	-0.113242	-0.0339359	-0.0271674	-0.0711903	-0.032777	-0.130194	-0.0514993	0.0704484	0.092229	0.107665
PRAME	226	Other / unresolved	2892	0.000372174	0.00522992	0.0275936	0.0152189	0.0118961	0.0420439	-0.0224046	0.0239895	0.0701081	0.0338204	0.0144112	-0.00265266	-0.00323707	-0.0201268	-0.0377288	0.0579511	-0.024586	0.0312444	-0.0125944	-0.00636873	0.00335418	0.0222389	-0.0460913	0.0252348	0.0300605	-0.0275247	0.0234535	-0.0490897	-0.00182392
RAB13	226	Other / unresolved	2042	0.0122182	0.000283456	0.01909	-0.0945412	0.0751647	-0.128883	0.0304849	-0.114746	0.0991336	0.106664	-0.0462506	-0.104003	0.113466	0.138582	-0.143973	0.118223	0.046117	-0.172339	-0.0603452	-0.128562	-0.151768	-0.0997333	-0.0843943	-0.120899	-0.190564	-0.0682146	0.0633429	-0.0110331	0.0291114
TRIAP1	226	Other / unresolved	1898	0.00302253	0.00455244	-0.0257184	-0.0483217	0.0412807	-0.0644271	0.00265421	-0.0486723	0.0279494	0.0216419	-0.0391997	-0.067879	0.0185985	0.060008	-0.078078	0.0783166	0.0384042	-0.0934291	-0.00997812	-0.0875934	-0.062272	-0.0605198	-0.0723698	-0.0500388	-0.116248	-0.0414182	0.00605834	0.0323702	0.0509829
TSACC	226	Other / unresolved	2635	0.00636011	0.00367377	-0.0242199	-0.0314181	-0.00967473	-0.0468155	0.0405853	0.00697525	0.033106	0.0343131	0.0326344	-0.036255	0.0685556	0.0241366	-0.0849769	0.0170757	0.036343	-0.060721	-0.0472804	-0.0108318	-0.0875376	0.0136954	0.0497356	-0.00562084	-0.013703	-0.011661	-0.0184707	-0.0391651	0.0309365
USP5	226	Other / unresolved	1775	0.00561194	0.00369586	0.0125649	-0.125337	-0.0565019	-0.115529	0.0170333	-0.160552	0.109682	0.0925513	-0.136786	-0.10688	0.0613827	0.0684201	-0.0607927	0.0779693	0.0496427	-0.106305	-0.0513236	-0.0288149	-0.161214	-0.145627	-0.11504	-0.140473	-0.0708538	-0.0907118	0.0162602	0.00693778	0.00823048
XPR1	226	Other / unresolved	3176	0.00541506	0.00275728	0.09436	-0.00869964	0.0441485	-0.0358216	0.0802849	0.011862	0.122836	-0.029472	0.0390087	-0.00399228	0.0951275	0.00622519	-0.0879533	0.0951507	0.0239361	-0.0237423	-0.0436047	0.0454254	-0.0444021	0.0109841	0.0289271	0.0216563	-0.00466293	-0.00119365	-0.00901795	-0.0689937	-0.0488502
ZNRD2	226	Other / unresolved	2034	0.00174472	0.00526534	-0.0835092	-0.00263042	0.059135	-0.0208405	-0.0712784	-0.0151326	-0.0164748	0.0431428	0.021114	-0.109834	-0.0544633	0.1174	-0.118415	-0.0303353	0.0660363	0.0370928	-0.0129492	-0.0848098	-0.0547904	-0.0281042	-0.0220378	-0.0170759	-0.0451085	-0.00293976	0.0712904	0.0565726	0.0432688
ATPAF2	227	Other / unresolved	2757	-0.00422821	0.0031956	0.0949284	-0.014273	0.0430114	-0.0408068	0.0901535	-0.0490556	0.134952	0.0243532	-0.0102833	-0.00668764	0.0959338	0.0311179	-0.0809478	0.0983194	0.0411151	-0.0575341	0.00984992	-0.0548793	-0.0550695	-0.0368344	0.0199652	-0.0518846	-0.0324329	-0.032138	0.0103464	-0.00204379	0.0235205
CDKN2AIPNL	227	Other / unresolved	1807	0.005966	0.00452697	0.0130128	-0.0593052	-0.0231007	-0.0700263	0.0654328	0.0444129	0.105717	0.0352549	0.0918024	-0.0757467	0.0903252	-0.0410799	0.0324092	0.0119979	-0.00649738	-0.00537858	-0.0422667	0.0120147	-0.0443814	0.0715153	0.0670791	0.0339002	-0.0220823	-0.0272576	0.0404373	-0.0374444	-0.0232478
GINS2	227	Other / unresolved	2514	0.00326353	0.00464497	0.00241086	-0.0403784	0.00608427	-0.102545	0.0369311	-0.0185974	0.108728	0.096239	0.00149845	-0.0186092	0.0698172	-0.0144466	0.00865505	0.134408	0.00105799	0.0204569	-0.0902119	-0.0338699	-0.0855526	-0.00738037	-0.0356737	0.00209968	-0.0626342	-0.123297	0.0373832	-0.0466351	-0.0397607
HRC	227	Other / unresolved	2207	0.00265452	0.00555186	0.0195229	-0.0470735	0.00899643	-0.0499303	0.0601031	-0.0420282	0.010468	0.00390822	-0.0395205	0.0271643	0.0655646	-0.0237765	-0.0113789	0.0479004	-0.00932138	0.032466	0.0239459	0.040677	-0.0121373	-0.0318635	-0.0558098	-0.0504222	0.00243086	-0.0228018	0.0203666	-0.0183264	0.01957
MON2	227	Other / unresolved	2947	0.00419856	0.00380384	-0.00658844	-0.0432966	0.0206718	-0.0556324	0.000454573	0.00100341	0.0445738	0.0787596	0.0166109	-0.0154297	0.00784966	0.017579	-0.0146807	0.0233149	-0.0727422	0.0187739	-0.0209264	-0.0816928	-0.0349204	0.00416358	-0.0251161	0.00516167	-0.0523396	-0.0350072	0.0221147	-0.0016882	0.0257889
NAT14	227	Other / unresolved	2167	0.000729833	0.00543527	-0.00167667	-0.026312	-0.0170516	-0.0804913	0.0930105	-0.0152336	0.110266	-0.034374	0.00957891	-0.0180022	0.0637431	0.0568658	-0.0377125	0.0660331	-0.0598323	-0.0438276	0.0135436	-0.0347322	-0.0116678	-0.00936806	-0.00391166	-0.0174421	-0.00948762	-0.0704994	-0.00146275	-0.0125845	0.00155617
POLR2J2	227	Other / unresolved	2697	0.00330219	0.00483293	0.0132993	-0.00672678	0.0276985	-0.0564349	0.0025143	-0.0110806	0.00566827	0.0333121	-0.0128588	-0.0474725	0.0182234	0.00957755	-0.028777	0.0202514	-0.0292191	-0.00592391	-0.010593	-0.0307885	0.019979	-0.0041128	-0.0208644	-0.0128141	-0.0403178	-0.0460212	0.0237396	-0.023019	-0.0142157
PTRH1	227	Other / unresolved	1013	0.00252747	0.00581488	0.093926	-0.085236	-0.0427004	-0.0642712	0.0435852	-0.0102222	0.0301517	0.0330401	0.0404407	0.0970341	0.0871886	-0.0706798	-0.0485612	0.0892144	-0.00572393	0.0231521	-0.0347346	0.0856893	0.0567082	-0.0222379	0.00260869	-0.00562083	-0.00809749	0.0147995	0.0344944	0.00850069	0.0429373
SART3	227	Other / unresolved	2423	0.00430887	0.0036589	0.0570955	-0.0388551	0.0261362	-0.0663422	0.0904363	0.0198659	0.132233	0.00347669	0.035201	-0.015715	0.122371	-0.030676	0.0131627	0.189128	-0.124774	0.00616455	-0.00869603	0.0454658	-0.0431096	0.0347244	0.00452891	0.0240056	-0.0247862	-0.00983225	0.0062095	-0.0550725	-0.0407186
SSTR3	227	Other / unresolved	1263	0.00195933	0.00560114	0.106541	-0.144709	-0.0268893	-0.0908114	0.167925	-0.0191666	0.196617	0.122176	0.0299172	-0.0429363	0.16818	-0.00628191	0.00465798	0.146229	0.056484	-0.0120571	-0.0166854	0.096881	-0.0639	-0.0450451	0.0741388	-0.0403377	0.0715624	0.0635167	0.0497209	-0.0263461	0.0532607
TMEM209	227	Other / unresolved	2957	0.00316505	0.00402055	0.011087	-0.11857	0.0358757	-0.0714591	0.0859107	0.00748219	0.0596204	0.0542484	0.0613142	-0.0197096	0.140332	-0.068148	0.0289709	0.0808387	-0.0503423	0.0728222	-0.000320658	0.0182468	0.000290882	0.0193229	0.0649318	0.00287305	-0.00287488	0.0609285	-0.00918539	-0.0149855	-0.033608
TOP3A	227	Other / unresolved	2637	0.00283938	0.00439909	0.0740159	-0.0977399	0.0266691	-0.0804641	0.152852	-0.0750116	0.148415	0.0486766	-0.0692815	0.0500394	0.171052	0.0174906	-0.0389763	0.172024	0.0134512	-0.0430369	-0.00986277	-0.0285568	-0.0486283	-0.0771928	-0.0689223	-0.083035	-0.0540376	-0.128673	0.0251263	-0.0373477	-0.0318725
CHAMP1	228	Other / unresolved	2174	0.00075316	0.0054384	0.0374941	-0.0319297	-0.011378	-0.0156377	0.117453	-0.0893791	0.156303	-0.0442061	-0.0499008	-0.0517784	0.163494	-0.0485309	0.0173112	0.147203	-0.0328274	-0.0168796	-0.0865521	-0.0621054	-0.103621	-0.0750535	-0.0731063	-0.0951418	0.0411925	-0.0662084	0.00290073	-0.0291035	0.0216969
CSRNP1	228	Other / unresolved	2387	0.00269076	0.00434015	0.0110198	-0.0811662	0.0133275	-0.0758064	0.104934	-0.110937	0.039157	0.017493	-0.0831043	0.00333899	0.0911274	-0.0247071	-0.000413149	0.0642975	0.0382435	-0.0797601	-0.0223249	0.0263545	-0.112666	-0.123745	-0.0715664	-0.119628	0.0653369	-0.00815876	-0.00148486	0.00506378	-0.00505333
DPH6	228	Other / unresolved	2987	0.00172681	0.00423246	0.0301345	-0.0225791	-0.0231151	0.00440271	0.0522356	-0.00917895	0.0256204	0.0590357	-0.0138311	0.00238525	0.0451671	0.0581901	-0.0907007	0.0189792	0.0721185	-0.0685658	-0.0375122	-0.0198744	-0.0524947	-0.0242659	0.0230884	-0.0146328	-0.01695	0.0434088	0.00554895	-0.00817728	-0.0620904
FNTA	228	Other / unresolved	3382	-0.00221915	0.00588041	-0.0561327	-0.0269153	0.0246034	-0.0559238	-0.0206602	-0.0677298	0.0210069	-0.0433084	-0.0781063	-0.0524599	0.0583128	-0.0142483	0.00451803	0.0525112	-0.0419023	-0.00324284	-0.0663866	-0.0823926	-0.087322	-0.0636247	-0.0214286	-0.0807356	0.0094684	-0.0860341	-0.0360301	0.0181091	0.0173586
GTPBP8	228	Other / unresolved	1414	0.00448035	0.00384481	0.0334716	-0.103695	0.0489548	-0.0976973	0.0254988	-0.0288506	0.151637	0.0175006	-0.0338282	0.0340542	0.0631844	-0.0146106	-0.0318123	0.129868	-0.0366981	0.0177226	0.0116266	0.00340196	-0.0225176	-0.0399901	-0.0207077	-0.0516286	-0.0203601	-0.0104595	0.0198146	-0.0512084	-0.00463407
R3HCC1	228	Other / unresolved	2251	0.00183989	0.0055502	-0.0126215	-0.0677679	-0.0168318	-0.0404864	0.0396276	-0.0335697	0.0109073	0.0178059	-0.00154059	-0.0165269	0.138686	0.00929476	-0.0203539	0.0504652	0.0394782	-0.0613041	-0.0529626	-0.0714455	-0.0754324	-0.0298555	-0.00252632	-0.0727682	-0.0625077	-0.0166283	-0.00943368	-0.00531022	0.00638677
SETX	228	Other / unresolved	2070	0.00218108	0.00496002	0.150838	-0.0814637	0.0193027	-0.07255	0.141252	-0.117563	0.151362	0.0301677	-0.103856	0.00121547	0.153518	0.0464167	-0.0175782	0.199442	0.0372545	-0.0450377	-0.0335651	-0.0124824	-0.0803234	-0.121997	-0.114365	-0.115857	0.0843405	-0.168335	-0.0114741	-0.0583957	0.0139207
SHB	228	Other / unresolved	2642	0.00384788	-0.00146475	0.0752483	0.00480134	-0.0010656	0.00942337	0.0733359	0.0176895	0.083377	0.0241654	-0.00169407	0.0361077	0.0761043	0.0250128	-0.0783488	0.0636837	0.0825247	-0.119148	-0.0370251	-0.0047357	-0.0565404	0.00717553	-0.00186095	0.0185743	0.00173629	-0.0201565	0.0156588	0.0135788	-0.0363714
TRMT10C	228	Other / unresolved	2665	0.00309937	0.00474345	0.0698396	-0.0570072	0.024086	-0.0630744	0.137617	-0.063337	0.105864	-0.00406361	-0.0388431	-0.0536482	0.12638	0.00482586	-0.0678283	0.0928736	0.0225698	-0.0830652	-0.0170589	-0.0556179	-0.0847715	-0.0489009	-0.00802208	-0.0681257	0.00216638	-0.0541909	-0.0157323	-0.0371976	-0.0188633
VWA8	228	Other / unresolved	2719	-3.98063e-05	0.00631263	0.0047739	-0.0568739	0.0574973	-0.0328697	-0.0129502	-0.0937223	0.0464517	-0.0214988	-0.0999003	-0.0494952	0.0434308	0.00407058	-0.065135	0.0745777	0.0225023	0.00936205	-0.0296415	-0.0638863	-0.0568357	-0.0934912	-0.0334755	-0.0907981	0.00402222	-0.106999	-0.0322457	-0.0336211	-0.0626333
ZNF771	228	Other / unresolved	1752	0.000766469	0.00551652	0.00295999	-0.114256	0.0270622	-0.132846	-0.00515016	-0.120701	0.0713929	-0.00337742	-0.126677	0.0192305	0.0937869	0.0128062	-0.00647533	0.102837	0.0436466	-0.0062369	-0.0695807	0.0655039	-0.0802189	-0.123275	-0.0501819	-0.108572	-0.0143597	-0.0699182	0.0470672	-0.020456	-0.0173293
AMBRA1	229	Other / unresolved	2030	-0.00268479	-0.000268025	0.0327594	0.0420564	0.00835282	-0.0198596	0.0106012	0.0352413	-0.0663032	0.0219138	0.00205157	-0.0293337	0.0213341	0.000737087	-0.0439429	-0.0528598	-0.0646554	0.0469978	0.10722	0.0600866	-0.0176867	0.0129091	0.0189541	0.000396766	0.0177009	0.0637633	0.0282428	0.0308161	0.0585111
BBS9	229	Other / unresolved	2603	0.00275144	0.0037057	0.000856949	0.00578994	0.0528742	-0.0148518	0.0375615	0.00575905	0.0795114	0.0229485	0.0282364	-0.031706	0.0540224	0.0439318	-0.0976337	0.109288	0.0402846	-0.0231874	0.0055046	0.0084875	-0.022836	0.00332957	0.0595576	0.00702604	0.0316479	-0.0485431	0.0635902	-0.00669224	0.0165298
CABP4	229	Other / unresolved	1231	0.00732101	-0.00298878	0.0455297	-0.123346	0.138771	-0.126373	0.1773	-0.0600567	0.158321	0.135723	-0.00912533	-0.133194	0.0780249	0.088531	-0.217991	0.0901554	-0.0070666	-0.171254	-0.0125691	0.0649859	-0.166243	-0.0671434	-0.0110721	-0.0580485	-0.0348011	-0.0793834	0.108099	0.0665327	0.0228908
CARS1	229	Other / unresolved	2287	0.0161606	-0.00725542	0.02336	-0.10641	0.0688629	-0.122207	0.103089	-0.0907927	0.168014	-0.0245142	-0.0487093	0.00409045	0.1488	-0.00218376	-0.0168543	0.19344	0.0460106	-0.0535431	0.037554	0.0194455	-0.0313041	-0.0877968	-0.106063	-0.070909	0.0214659	-0.144908	0.00973092	-0.0103567	-0.0178369
DHX33	229	Other / unresolved	2411	-0.0061902	0.000370555	0.00822562	-0.0328598	-0.00888927	-0.0205599	0.00981452	-0.11998	0.0296576	0.0220733	-0.0969153	0.00152018	0.0263891	0.0365344	-0.0914555	0.0577781	0.0546451	-0.0852515	0.0556618	0.0171442	-0.0476132	-0.113458	-0.0782807	-0.123921	0.00238848	-0.036186	0.0270846	-0.0307775	-0.00215997
FOXG1	229	Other / unresolved	1621	0.00653868	-0.000597967	0.0292074	0.0768363	0.0696499	0.0198692	0.0111056	0.0154859	0.150769	0.0326815	0.0382757	-0.0520815	0.078812	0.0312008	-0.0750657	0.1684	-0.0090162	-0.030594	-0.0855653	-0.080732	-0.0530266	0.014555	0.0126621	0.0195232	-0.0732742	-0.0957205	-0.0158538	0.0273147	0.0240505
GEMIN2	229	Other / unresolved	2121	0.00222339	-0.00480852	-0.0348959	-0.00938854	0.0682849	-0.0449382	-0.0101883	-0.0403154	-0.0110458	0.0901122	-0.0372078	-0.0645925	0.0159862	0.00987468	-0.0773551	0.0405475	0.0193982	-0.0732228	0.0788164	0.00434076	0.0264069	-0.0526605	-0.0680422	-0.0317204	-0.0491079	-0.0615109	0.0661529	0.0588495	0.0847097
GPX2	229	Other / unresolved	1887	0.00744584	4.32666e-05	0.131698	-0.0631077	0.0469777	-0.0343644	0.0503634	-0.0475407	0.0526191	0.029605	-0.0388392	-0.0195024	-0.0333699	0.0647233	-0.155329	0.0209281	0.06234	-0.16636	-0.0619361	0.0399474	-0.0430045	-0.043402	-0.0622855	-0.0401742	-0.0132315	-0.0841695	0.0677262	0.011312	0.0198459
IPO7	229	Other / unresolved	1915	-0.00149942	0.00112576	-0.0428513	-0.0688241	0.0731573	-0.0989035	0.0373594	-0.106164	0.00976106	0.0351284	-0.102861	-0.0218787	0.0592186	0.0300723	-0.0590375	0.0178069	-0.0346124	0.0635079	0.0534923	0.0203259	-0.00590791	-0.0868674	-0.0967039	-0.0717098	-0.0654517	-0.0148538	0.0627969	0.0852776	0.0843193
THAP1	229	Other / unresolved	2791	-0.00153522	0.00149943	-0.0359451	-0.0461379	0.0123004	-0.0454545	0.0473942	-0.0409372	0.0398281	-0.00765717	-0.0380658	-0.030957	0.0363885	-0.00756587	-0.125761	0.0288915	-0.00387987	-0.0161851	0.0518394	0.076968	0.0323226	-0.029805	-0.0336009	-0.0266008	-0.00905167	0.0814229	0.0163785	0.0326441	0.00392097
TIMM10	229	Other / unresolved	1885	-0.000571838	-0.00113638	0.0731947	-0.0334117	-0.0142047	-0.0622449	0.0411284	-0.0568186	0.104831	0.0197849	-0.0668996	0.00570847	0.0550864	0.0229322	-0.106741	0.132092	0.045661	-0.0320059	0.0127156	-0.0335035	-0.0318091	-0.0774173	-0.102532	-0.0513091	-0.100603	-0.0863675	-0.0210758	0.0309918	0.00355856
WDR18	229	Other / unresolved	1460	0.000230872	0.000454855	0.0489475	-0.127405	0.127989	-0.0602142	0.107235	-0.137271	0.178024	0.111211	-0.116978	-0.08975	0.15693	0.102655	-0.10483	0.139858	0.0805727	-0.104217	-0.0501357	0.0126404	-0.161814	-0.128582	-0.0997105	-0.141369	0.0379399	-0.0994544	0.105038	0.00600827	0.0415267
AKIRIN1	230	Nuclear transport	1307	0.000626363	0.00466766	-0.0764318	0.108572	0.0180471	0.187392	-0.0424778	0.128355	-0.054868	0.0293976	0.190481	-0.062638	-0.0954518	0.00899678	0.00308557	-0.103098	-0.0534911	0.0255058	0.0549222	-0.0105438	0.101467	0.125298	0.0825002	0.0908758	-0.0352861	0.1829	0.0586424	0.0454735	0.0118464
AKT1S1	230	Nuclear transport	2299	0.000304716	0.00523024	0.00330857	0.0259107	0.00691072	0.000580764	-0.0151273	0.0508299	0.017232	-0.0106172	0.0731193	-0.0517052	-0.0709387	-0.0117049	0.0585626	-0.0161388	-0.0140672	0.0515096	0.0980897	-0.0453332	0.0957018	0.0437002	0.0306084	0.0442854	-0.0215535	0.0238233	0.0223547	-0.0447687	-0.0385852
CGB2	230	Nuclear transport	1886	-0.000636239	0.00362938	0.085116	0.0137202	0.0565278	0.0263254	0.025182	-0.0278962	0.0898889	-0.0278191	0.00185484	-0.0265895	0.0808711	0.0435791	-0.0411241	0.0108904	-0.00581235	-0.0257346	0.0117888	0.00366111	-0.0138546	-0.0303011	-0.0264039	-0.0438317	-0.00607031	0.00184507	0.0577255	0.0299802	0.0135703
IPO5	230	Nuclear transport	2785	0.00213469	0.00537777	0.0497123	0.0574562	0.00535063	0.0703258	0.0995465	0.0872304	0.0851273	0.00335173	0.123965	-0.0492554	0.0298783	-0.0701391	0.0743126	0.00862104	-0.0865098	0.087679	-0.0355125	-0.101924	-0.0214979	0.100977	0.0113278	0.0628267	0.0215308	-0.0301544	-0.0130536	-0.0419285	0.000963163
NELFCD	230	Nuclear transport	2874	0.000549186	0.00503057	-0.0778711	-0.00995471	0.0538435	0.0278767	-0.0525104	-0.00784069	-0.0370132	0.0261082	0.00568242	-0.0158214	-0.0619033	-0.0366061	-0.0116945	-0.0392407	0.0233379	-0.0586138	-0.00282106	-0.00292007	-0.0515481	0.0045459	0.00581004	0.00158588	0.045892	0.098543	0.00544815	0.0103718	-0.0282089
NUP205	230	Nuclear transport	1997	0.0129993	-0.00463337	-0.0016814	-0.0419294	0.0281378	0.018931	0.341809	0.292645	0.0535842	0.10229	0.461222	-0.157247	0.104458	-0.0922473	-0.0996584	-0.0597075	0.0247661	0.047119	0.01016	0.112048	-0.167073	0.304811	0.412119	0.25044	0.202071	0.472435	0.0343625	-0.243677	-0.303917
NUP54	230	Nuclear transport	2040	0.00039152	0.0012189	-0.105861	0.0123718	-0.0718627	0.0377021	-0.0706859	0.0477901	-0.0581893	-0.00378811	0.0621605	-0.0297875	-0.0683854	-0.0860173	0.127964	-0.0534727	-0.0192373	-0.00915589	0.112605	-0.00150181	0.042869	0.0351302	0.0696052	0.0543347	0.0781548	0.0902747	-0.0199301	-0.0951579	-0.0902057
NUP58	230	Nuclear transport	3074	0.00298007	0.00200145	-0.0631094	0.077401	-0.0764906	0.113177	-0.154005	0.0516252	-0.0934073	-0.0422809	0.105242	-0.067718	-0.180163	-0.0479165	0.0629211	-0.0877414	-0.0261959	0.0771344	0.0533216	-0.0767405	0.0104343	0.0642381	0.041995	0.04047	0.148826	-0.00510398	-0.103898	-0.0912558	-0.119135
NUP62	230	Nuclear transport	2176	0.00809527	-0.000952187	-0.0516884	0.100234	-0.0587812	0.170248	-0.0628434	0.159344	-0.0209683	-0.0253628	0.232985	-0.0589252	-0.117364	-0.124102	0.0745366	-0.0572089	-0.0292768	0.0844975	0.0767903	-0.0995459	-0.0308166	0.151562	0.133027	0.102071	0.0588798	0.0161034	-0.0657199	-0.133405	-0.218124
NUP93	230	Nuclear transport	806	0.0153129	-0.0107384	-0.0219261	0.352569	0.111044	0.361443	0.116608	0.50962	-0.104849	0.0464434	0.608609	-0.0942594	-0.111369	-0.00762034	-0.213703	-0.336803	-0.040699	0.198704	0.222914	-0.129989	-0.0311875	0.544806	0.513847	0.428522	0.00301122	0.397932	-0.0673496	-0.0826182	-0.187004
SCAF4	230	Nuclear transport	1720	0.00166232	0.00381011	0.0426209	0.0896796	0.0145204	0.104961	0.0102117	0.0708312	-0.010969	0.00243951	0.0888038	-0.0932696	-0.0975128	0.0416276	-0.0864229	-0.114537	0.0301346	-0.000630694	-0.078245	-0.0818419	-0.0593914	0.0769711	0.0530275	0.07497	-0.00415088	0.0645519	-0.0164715	0.0170383	0.0203513
SCUBE1	230	Nuclear transport	2680	-0.000779651	0.00473192	-0.0277324	-0.0121784	0.0699938	-0.0401734	-0.0315434	0.0264352	0.0241044	0.0453002	0.0325695	-0.0356492	-0.0427413	-0.0323657	-0.0144779	0.0865085	0.0485793	0.0496985	-0.0337182	-0.0160999	-0.00432665	0.0236667	0.0430504	0.00648558	-0.0409609	-0.0242966	0.0561643	0.0392682	0.00984527
CLPB	231	Other / unresolved	1947	-0.00597159	0.00216929	-0.0341226	0.0329828	-0.0182613	0.00931133	0.00731362	0.0522004	0.00649688	0.0990417	0.0688559	-0.020212	-0.028065	0.0534177	-0.108514	-0.00599645	0.0291559	-0.0263034	-0.0348581	-0.0913087	-0.0210633	0.0608228	-0.00439778	0.0507828	-0.0585406	-0.0101159	0.0691116	0.0420128	0.0485999
GATB	231	Other / unresolved	3727	-0.00417336	0.00528871	-0.0103486	0.0542474	-0.00588097	0.0426906	-0.0385043	0.0294112	-0.0248393	0.0484013	0.0519959	-0.0407436	-0.0809554	0.0328319	-0.0529557	-0.0221032	0.0150421	0.0207552	-0.0179217	-0.0366596	-0.0185384	0.0162554	0.0198289	0.0366208	-0.0664308	0.00485874	0.0191331	0.0435912	0.0123894
NKAPD1	231	Other / unresolved	2168	-0.00134722	0.00480971	0.0420031	-0.0289844	-0.0156745	-0.0380107	-0.0622396	-0.0103699	-0.0375625	0.0380958	-0.0149326	0.00639345	-0.0920448	0.0930358	-0.0679682	-0.0301323	0.0116668	-0.00571476	0.0789908	-0.0176614	0.0851577	-0.0215266	0.00760794	-0.0181699	-0.0812543	-0.0241376	0.0495645	0.083273	0.0323327
PEX14	231	Other / unresolved	2199	0.00167163	0.00528045	-0.00843648	-0.0322569	0.0241714	-0.0715768	0.106797	0.0213262	0.0859549	0.0268921	0.0688891	-0.102756	0.0732761	0.00213303	-0.0510726	0.0627679	-0.0263601	0.0226189	0.0189472	0.0128383	-0.0156642	0.0231499	0.107473	0.012234	-0.0240045	0.000591869	0.0555491	0.0686053	0.0905864
RALGPS1	231	Other / unresolved	1503	-0.00176689	0.00483253	0.032285	0.143571	0.0800087	0.0439957	-0.00730712	0.110215	0.0115411	-0.00199421	0.108324	-0.0504486	-0.0392372	-0.0142666	0.00106004	-0.0658079	0.0304373	-0.0437338	-0.0611364	-0.103669	-0.0346891	0.108742	0.0240416	0.0766619	-0.0580565	0.0385959	0.00765216	-0.0143781	-0.0324191
RBMX2	231	Other / unresolved	2945	-0.00203462	0.00210588	0.0051967	0.0703366	-0.00287549	0.0365094	-0.00700886	0.0458626	0.00837294	0.0693848	0.054532	-0.00472244	0.00486189	0.0670851	-0.0807931	0.0262743	-0.0174416	-0.0287787	0.0288156	-0.00657787	-0.0317826	0.057867	0.0515576	0.0373019	-0.0453495	0.00856307	0.0597277	0.0521561	0.0732683
SOGA3	231	Other / unresolved	2194	-0.00155478	0.00558687	-0.0409546	-0.0237631	-0.065434	-0.0239295	-0.0533464	0.00508398	-0.0397802	0.0450666	0.00541518	-0.00452249	-0.00395419	0.0314642	-0.0289742	-0.0272464	-0.0321328	0.0842398	0.0195767	-0.00249343	-0.0138424	0.00602232	-0.0206467	0.0140464	-0.0617392	-0.0651618	0.0269389	0.0737107	0.0119785
THAP4	231	Other / unresolved	2289	-0.00109215	0.00512696	0.00751935	0.0179006	-0.0216926	0.0213165	-0.0252925	0.00998919	-0.0156064	0.0237739	0.0580287	0.0621808	-0.0299857	-0.0195802	-0.00946683	-0.00809238	-0.00106453	0.00893807	0.0492436	0.0169264	0.0168093	0.0103673	0.0377844	0.0129368	0.0703391	-0.0052494	0.000937727	-0.0102453	-0.0533322
TOE1	231	Other / unresolved	3513	-0.000801308	0.00463888	-0.0472264	0.0311527	0.0201813	-0.00926553	-0.0540035	0.0497006	-0.0139391	-0.00716047	0.0418879	-0.028817	-0.0553692	0.0574029	-0.0982109	0.0116069	0.0235846	-0.00740501	-0.020127	-0.00871248	0.016645	0.0518233	0.00704126	0.0495846	0.0115614	-0.0349508	0.0148584	0.0121142	0.0159533
ARID5A	232	Other / unresolved	2873	-0.0378118	-0.00348181	-0.0735942	0.125884	0.0409236	0.109917	-0.0564078	0.041297	-0.0109601	0.00419746	0.056533	-0.0470211	-0.108655	0.0557673	-0.0797179	-0.032441	0.0799455	-0.0103415	-0.0399822	-0.0981655	-0.0661942	0.0210295	0.019516	0.0267615	-0.0593216	-0.0334619	0.0298162	-0.0150881	-0.0032632
FAM185A	232	Other / unresolved	1871	-0.00783646	0.00420604	-0.0208589	0.0880441	0.024569	0.0719127	-0.00244112	0.00844235	0.0262316	-0.0440086	0.0300649	-0.0218897	-0.0498229	0.0273968	-0.0624955	-0.0307805	0.0126648	0.00756341	0.00198688	-0.0234513	0.0543623	0.00624537	-0.0114383	0.00820383	-0.0120364	-0.0396979	-0.0296703	-0.00932348	-0.0293932
GDF5OS	232	Other / unresolved	2629	0.000586671	0.00509977	0.00185741	0.0447334	0.0346899	0.0426282	0.0398987	0.124223	0.096554	0.0561228	0.14022	0.0506865	-0.00215152	-0.0464033	0.0501582	0.04874	0.0259892	0.00161411	0.0358432	-0.0406537	-0.0311136	0.119809	0.102909	0.134408	-0.0210806	0.0730858	0.0193027	-0.0617191	-0.0701625
MYL6B	232	Other / unresolved	3060	0.00545477	0.00274852	-0.046708	-0.188751	0.0625948	-0.136407	0.0248632	-0.108919	0.0974589	0.0326894	-0.0883732	-0.0324021	0.116269	0.0659728	-0.0962703	0.122884	0.0591534	-0.0930458	-0.0977117	-0.0615119	-0.156557	-0.112431	-0.109014	-0.119521	-0.0393946	-0.0913874	0.0263209	-0.000874394	-0.015298
NAF1	232	Other / unresolved	2417	-0.00146529	0.00590384	-0.00799488	-0.0107264	0.000357226	-0.00800354	-0.0161309	-0.0826479	-0.000433806	0.022025	-0.0840751	-0.0168924	0.0340457	-0.0291878	0.0286874	0.03285	-0.0228157	-0.00230515	-0.00716659	-0.0376808	-0.0514588	-0.0778741	-0.0277763	-0.0625414	-0.0437078	-0.117441	0.0208602	-0.0159762	0.027944
PDE4A	232	Other / unresolved	2041	0.0032374	0.00193693	0.0485607	-0.0367283	0.039143	-0.0745575	0.128646	-0.0388247	0.0565192	0.024427	-0.00131225	-0.0409848	0.0652566	0.0491854	-0.0518781	0.0375764	0.0180597	-0.0355428	-0.0107433	-0.0117233	-0.130883	-0.0342603	-0.0214474	-0.0326616	0.000895327	0.0468836	0.0849792	-0.0224086	0.0309181
RABGGTB	232	Other / unresolved	2331	0.00121104	0.00298642	-0.0376412	-0.102352	0.0447887	-0.091089	-0.0404522	-0.0434938	0.034373	0.0149676	-0.0240022	-0.0823481	0.0273545	0.0170079	-0.0919252	0.0829778	0.0322383	-0.0443234	-0.0781598	0.00484775	-0.101446	-0.0419952	-0.0129723	-0.0459111	0.0168798	-0.0778296	0.00479634	-0.00142164	0.0432652
SEMA6B	232	Other / unresolved	1625	0.00379026	0.00155527	0.0319194	-0.128773	0.0239575	-0.0571742	0.0570909	-0.100742	0.0501627	0.0281377	-0.0705115	-0.0387852	0.0603943	0.0968703	-0.162568	0.0231879	0.109199	-0.129914	0.000595825	0.0230022	-0.116383	-0.10864	-0.0218422	-0.101218	0.0238935	-0.0494717	0.0894742	0.114512	0.115898
WASHC2C	232	Other / unresolved	2915	-0.00144037	0.00183724	0.136298	0.0377769	0.0180967	0.0458159	0.165595	0.0688981	0.0963964	0.025469	0.0597952	0.0455836	0.0030054	-0.0259864	0.00214859	0.00725965	-0.0176316	-0.0509861	-0.0171682	-0.0261419	0.0111635	0.066428	0.0891495	0.0893311	-0.0473773	-0.0171211	-0.0309514	-0.0855796	-0.0740766
ZBTB17	232	Other / unresolved	1907	0.00644978	2.54356e-06	-0.10889	-0.127225	0.0982074	-0.172145	0.0799522	-0.143454	0.0452771	0.0395879	-0.120948	-0.00158216	0.0998139	0.134145	-0.17247	0.1405	0.00199582	-0.0616047	-0.154376	-0.0411921	-0.0899675	-0.145668	-0.0915023	-0.121948	-0.137742	-0.0102215	0.0262387	0.00965089	0.0843823
ATP5PB	233	Other / unresolved	2557	0.0048233	0.00353678	0.00364278	-0.0721399	0.00578818	-0.0572716	0.0960494	-0.0398642	0.0920084	0.0535234	-0.0232034	0.0318626	0.0349218	0.0343918	-0.0747807	0.0812844	0.0262866	-0.0762324	-0.0484949	-0.00566809	-0.0925965	-0.0168625	0.00207242	-0.0198459	0.0619558	0.0187186	-0.00667673	-0.0136237	-0.0352149
COG2	233	Other / unresolved	2714	0.00198461	0.00437515	0.0191554	-0.131802	0.0448352	-0.134387	0.0455616	-0.0628156	0.097565	0.061019	-0.0624055	-0.0726677	0.123953	0.0279247	-0.00842291	0.132058	0.025502	-0.0934826	-0.0273152	-0.0285378	-0.102575	-0.0925605	-0.0641923	-0.0807995	-0.0864672	-0.0735895	0.0498278	0.0156029	-0.00992243
HIP1	233	Other / unresolved	2474	9.62467e-05	0.00462315	0.00108563	0.0531172	-0.0243943	0.0465636	0.058273	0.048673	0.0779505	0.0507114	0.0585933	0.0310203	0.000449821	-0.00417899	-0.0632106	0.00711989	-0.0138518	-0.0239749	0.0226383	-0.0532898	-0.00697494	0.0463478	0.0841413	0.0311153	-0.0061485	0.0897784	0.026197	-0.0116848	-0.0745434
MAPKAP1	233	Other / unresolved	2047	0.001412	0.00222002	0.00740466	-0.083598	0.0050263	-0.0678022	0.016264	-0.130885	0.0921291	0.0549663	-0.0709261	-0.0852963	0.0794013	0.000842292	-0.0354151	0.134116	-0.0148948	-0.0563006	-0.117002	-0.0695356	-0.128798	-0.118785	-0.162065	-0.133075	-0.0375036	-0.114191	0.0242381	0.0389185	0.0345255
NSF	233	Other / unresolved	3442	-4.94573e-05	0.00298793	0.000358946	0.0157078	0.0303739	-0.0175053	-0.0204462	0.00917663	0.030041	0.055298	0.0201921	0.0108323	-0.0526681	-0.0103886	0.0174769	0.0459263	0.0462915	-0.041569	-0.0286451	-0.0527635	-0.113738	0	-0.0177305	-0.0122345	-0.0623856	-0.0681535	0.0147896	-0.0555127	-0.0380754
RAC3	233	Other / unresolved	1742	0.000466248	0.00542143	0.118164	0.0902872	0.0885321	0.0454804	0.130173	-0.00601645	0.135764	-0.0346467	-0.0167857	-0.0108374	0.120754	-0.0477724	-0.0129111	0.129084	0.066747	-0.112025	0.00573952	-0.0460074	-0.0141184	-0.0153636	-0.0414631	0.0118077	0.00940677	-0.0482877	-0.0165051	0.00611612	0.00977367
REX1BD	233	Other / unresolved	1407	-0.00068149	0.00583544	0.133767	0.0837491	-0.0281422	0.0269652	0.0926198	-0.105309	0.0760177	-0.0427228	-0.065646	-0.0425043	0.134956	0.0494799	-0.0831877	0.100141	0.0139048	0.0485066	0.0173233	-0.0262449	-0.0157671	-0.0925536	-0.0834052	-0.124604	0.00321821	-0.0792247	-0.0225027	-0.0935269	-0.0798877
RND1	233	Other / unresolved	2108	0.00581724	-0.000941544	0.0517821	-0.0156122	0.0694896	-0.0270418	0.0974001	-0.0782726	0.175406	0.040449	0.00526106	-0.0556378	0.109035	0.123128	-0.156014	0.154868	0.0858024	-0.0318136	-0.0647334	-0.0680905	-0.130437	-0.0579927	-0.0833734	-0.058015	-0.0891609	-0.145373	0.0103398	0.0110628	0.0396369
SLC16A5	233	Other / unresolved	1968	0.00114845	0.00475874	-0.0215408	0.0188627	0.0356649	-0.00418193	0.000377559	-0.0689033	0.0182818	0.0491783	-0.080199	-0.0805714	0.027451	-0.0312131	-0.040766	0.0497782	-0.00725213	-0.0355976	-0.0625124	-0.0571451	-0.0260135	-0.0742263	-0.134987	-0.0477435	-0.00670031	-0.00672721	0.044448	-0.00521801	0.00222379
SMG8	233	Other / unresolved	2875	-0.000177582	0.00466987	0.00922261	-0.0213968	0.0297209	-0.0155629	0.0440331	-0.0373476	0.0633434	0.0147487	-0.014931	-0.0132022	0.0549386	-0.0672705	0.0281173	0.0419647	-0.00775386	-0.0454916	-0.056733	-0.0259381	-0.0523371	-0.0257798	0.00533175	-0.031128	-0.0668558	-0.0420841	-0.0584178	-0.0249871	-0.0247538
C9orf16	234	Other / unresolved	1242	0.00907412	0.00157531	0.0892538	0.0418278	0.0780052	0.0673831	0.260561	0.032244	0.264602	0.0839311	0.065648	0.0109775	0.16495	-0.0124033	-0.00532702	0.161923	0.10801	0.0121163	-0.0485748	-0.0521789	-0.0440365	0.0469613	0.0230728	0.0324733	-0.0470378	-0.0281298	0.0834553	-0.05938	-0.109046
CCDC116	234	Other / unresolved	2098	0.00875209	-0.00175439	0.003704	-0.0909579	0.0213753	-0.0693334	-0.0182711	-0.048967	-0.0183039	0.046615	-0.0287576	-0.0221432	0.0606121	-0.0370905	-0.00250172	0.0300013	0.0103068	-0.0401412	0.000638172	0.0412029	-0.0504104	-0.0489604	-0.0254408	-0.0559674	0.0615241	-0.0289022	0.044753	-0.0394141	-0.0458255
COMT	234	Other / unresolved	2763	0.00414085	0.00211545	0.0395976	0.00833823	0.0739867	0.0245203	0.0913509	0.0605291	0.120248	0.0692588	0.0737875	-0.0283706	0.0203382	-0.0229838	-0.029574	0.0684924	0.0102923	0.0265557	0.0137519	0.0602425	-0.0479421	0.0641192	0.0725913	0.0756346	0.0948271	0.0299096	0.0578749	-0.0468675	-0.0314523
GAPDH	234	Other / unresolved	2670	0.0114719	-0.00364459	-0.0675549	-0.11567	0.0278555	-0.0982018	0.0235347	-0.0866898	0.0113529	0.0876296	-0.0705803	-0.0745527	0.0417247	-0.0316779	-0.0312518	0.0670533	0.00127709	0.0356382	-0.0539862	0.0477509	-0.0303175	-0.0888148	-0.0974479	-0.0739941	0.0222874	0.00939247	0.0867269	-0.0107718	0.0499376
GTF2H1	234	Other / unresolved	2360	0.00358069	0.00478246	-0.0274025	-0.0543796	0.0200718	-0.0609694	-0.042481	-0.0685288	0.00744128	0.0529648	-0.0513586	-0.121631	0.0397687	0.030074	-0.0803652	0.0393221	0.0439438	-0.0536141	-0.0606531	-0.0934813	-0.145274	-0.0696312	-0.0540931	-0.090816	-0.0317284	-0.097382	0.070196	0.00388502	0.0375366
NISCH	234	Other / unresolved	2222	0.00621236	0.00282252	0.0103815	-0.0889328	0.101597	-0.104873	0.0380633	-0.112913	0.0902583	0.0738739	-0.076875	-0.00657728	0.0944773	0.0123043	-0.0370681	0.0921446	-0.00992043	-0.0815093	-0.0492839	0.0166844	-0.113812	-0.105391	-0.0558065	-0.127472	-0.0267899	-0.00573395	0.0749501	-0.0149662	-0.0118098
SFSWAP	234	Other / unresolved	1721	0.00876629	8.69186e-05	0.000421379	-0.299528	0.0386626	-0.272301	0.13902	-0.198745	0.0541733	0.0477557	-0.158108	0.0874513	0.150506	-0.118221	0.0238983	0.153541	-0.0347087	-0.0214984	-0.1524	0.156537	-0.182026	-0.193035	-0.115034	-0.205693	0.104696	0.0848487	-0.00737577	-0.115013	-0.0717791
SLC25A1	234	Other / unresolved	2068	0.0210359	-0.0133453	0.101096	-0.0261495	0.0143375	0.0252656	0.109933	0.104946	0.107875	0.101159	0.108326	0.0082563	0.0591545	-0.0542065	0.0014243	0.0626846	0.0510112	0.0122468	-0.0791074	0.0540437	-0.115439	0.100127	0.142026	0.0915095	0.00253029	0.0803755	0.05741	-0.0582492	-0.00465331
SUB1	234	Other / unresolved	2277	0.00957859	0.000550171	0.0185886	-0.0689775	0.0318049	-0.0631316	0.0889565	-0.0325278	0.119985	0.0865116	-0.0175416	-0.0910516	0.100078	0.00257445	-0.0490588	0.099691	0.0453458	-0.0445031	-0.0694551	0.0475074	-0.0780763	-0.0327623	0.0347027	-0.0149538	0.00679051	0.0806439	0.0520044	-0.0165505	0.0210383
TMA7	234	Other / unresolved	2377	0.00977767	-0.000692247	0.0205123	-0.138133	0.0386206	-0.108084	0.0571963	-0.00202496	0.0540408	0.0809318	0.0252422	0.0132017	0.0708086	-0.0497483	0.00636629	0.0970316	0.00338919	-0.0259122	-0.0600925	0.0117237	-0.00206752	0.00351302	0.014991	0.0018349	-0.017126	0.0368131	0.0742414	-0.0337262	0.00677673
UFM1	234	Other / unresolved	2500	0.000790517	0.00502132	0.0436849	-0.0359367	-0.0388146	-0.0835801	-0.0100968	0.011562	0.0205164	0.0637646	-0.0195602	-0.0357062	0.021101	-0.00686954	-0.036085	-0.0277852	0.0187765	-0.0540862	-0.0337256	-0.00837836	-0.0835424	0.0156324	-0.0319022	-0.00676159	0.000291076	-0.0303572	0.0585718	-0.049947	0.00292284
ACSL3	235	Other / unresolved	2672	-0.00195148	0.00467575	0.0364673	0.0571014	0.00395104	0.00656954	0.0593665	-0.0499783	0.135824	-0.0142802	0.00785005	-0.081484	0.110325	0.0448955	-0.0329902	0.113717	0.0843024	-0.0473068	-0.042892	-0.104409	-0.0724121	-0.0554519	0.00233094	-0.0493076	0.026804	-0.0680162	0.00114107	-0.0293633	-0.00759661
ATP5PO	235	Other / unresolved	2016	-0.000537487	0.00398953	0.0186579	0.0604799	-0.034477	-0.016744	0.072759	0.115892	0.114402	0.0910591	0.128187	-0.00564748	0.00363364	0.0119288	-0.0304188	0.0469697	-0.0261723	-0.0274882	-0.0487878	-0.0845893	-0.0178332	0.121551	0.063447	0.129904	-0.125146	0.0257871	0.0676238	0.00864904	0.0239309
C12orf65	235	Other / unresolved	2104	0.00288029	0.00458366	0.110206	-0.0701694	0.00739285	-0.0538294	0.048243	-0.00549174	0.12204	0.0144335	-0.00870074	-0.0829425	0.0568097	0.064523	-0.0800602	0.0685261	-0.0048852	-0.063157	-0.079186	-0.0542764	-0.111343	-0.0148632	-0.0209673	-0.00851789	-0.0178825	-0.02576	0.0162136	0.0416484	0.0155327
CARS2	235	Other / unresolved	1890	0.00382944	0.00415508	0.104027	-0.043752	-0.00627768	-0.0806093	0.130915	-0.0862621	0.119401	0.0786533	-0.06627	-0.0350386	0.144016	-0.0374235	-0.000356089	0.181918	0.0142203	-0.0249529	-0.0397539	0.00593284	-0.0987252	-0.0622884	-0.0492621	-0.0901755	0.0258238	-0.0836641	0.00733205	-0.0614314	-0.0176452
CCER1	235	Other / unresolved	2032	0.000105687	0.00574054	0.0533232	0.029462	-0.0183688	0.0148226	0.102461	-0.00384111	0.123279	0.0362612	-0.0317977	-0.0103613	0.0805989	-0.0844684	-0.00824847	0.116859	-0.0412842	-0.0211068	0.00695703	-0.00491984	-0.031489	-0.0164512	-0.0738511	-0.0179554	-0.0810456	-0.0755964	0.0228233	-0.065357	-0.0290185
CRX	235	Other / unresolved	2965	-0.00157687	0.00630657	-0.0157893	-0.0021228	-0.0097895	-0.00103735	0.000436225	-0.0470429	0.0234741	0.0340789	-0.0421794	-0.0273902	-0.00451587	0.00417369	0.00917176	-0.00932933	0.0208227	-0.0272214	0.0279468	-0.135789	0.0482598	-0.0561472	-0.00594919	-0.057187	-0.0143523	0.0288119	-0.0209578	0.0468575	0.0519467
DTHD1	235	Other / unresolved	3367	0.000669108	0.00467915	-0.0296162	-0.0295094	-0.0015499	-0.0398955	-0.0339442	-0.0484957	0.02522	0.03516	-0.0419553	-0.0124891	-0.0309916	0.0191504	-0.0652416	0.0348529	0.0189769	0.005121	-0.0159294	-0.00715833	0.0178125	-0.0534732	-0.0437798	-0.0643274	-0.0239821	-0.00297507	-0.00567989	-0.0238223	0.0229252
KCNG1	235	Other / unresolved	1464	0.000796396	0.00536866	0.0047167	-0.0219922	0.0553418	-0.0418039	0.00719377	-0.0842291	0.0911547	-0.00980152	-0.0219725	-0.0124762	0.0540443	-0.0189632	-0.038472	0.0353409	0.0436634	-0.042109	-0.0161518	0.0741256	0.00104987	-0.0696755	0.0209881	-0.0860341	0.0206443	0.0131357	0.0335951	-0.0768325	-0.0397183
PFKL	235	Other / unresolved	2827	-5.3787e-05	0.00440247	0.0706491	0.0160111	0.0151629	0.00767673	0.0041246	-0.0371043	0.0653712	-0.00642093	0.0129524	-0.0158148	-0.0134485	0.0172088	-0.10889	0.0740806	0.0292381	-0.0565318	-0.0914746	-0.0852548	-0.00190678	-0.0168479	0.0285121	-0.0306637	-0.0495853	0.00820592	-0.0219844	-0.00799131	-0.00822209
PPP1R15A	235	Other / unresolved	2095	-0.000293322	0.00474104	0.0357425	0.0137081	0.00114749	-0.0276638	0.0930917	0.0612366	0.0790974	-0.0230106	0.053786	-0.0743117	-0.0015186	-0.0387553	-0.0121084	-0.0193685	0.0242675	0.0389593	0.00905076	-0.0952364	0.0110518	0.0563781	0.00134337	0.0488682	-0.0642222	-0.0315585	-0.0183141	0.0287699	0.0494283
TMEM230	235	Other / unresolved	2594	0.0010852	0.00470096	-0.0125959	-0.0689138	0.0196593	-0.0560766	0.0650454	-0.0337419	0.0941791	0.045506	0.00966639	-0.0581925	0.0599007	-0.031227	0.0181139	0.0869748	-0.0189471	-0.0771105	-0.186852	-0.0881034	-0.0641259	-0.0234797	0.023554	-0.0421596	-0.110079	0.00647002	0.0312681	-0.0437668	-0.0239306
AP3B1	236	Other / unresolved	2743	0.000694335	0.0049655	0.0740493	-0.031414	0.00504741	-0.0265283	0.0460207	-0.00617801	0.0734579	0.0105181	-0.038144	-0.0316175	0.148371	0.0247662	-0.0442247	0.12426	0.0132874	-0.0242903	-0.0492887	-0.0469245	-0.039993	-0.03182	0.005379	-0.0145205	-0.0687899	-0.000587382	0.0569103	-0.024753	-0.0165528
CHRNG	236	Other / unresolved	2613	-0.00104418	0.00507086	-0.00808405	-0.0426188	0.0775901	-0.0648258	0.0460943	-0.0738946	0.0244856	0.0863753	-0.0202694	-0.0666209	0.054864	-0.0192583	-0.0285461	0.00969112	-0.0551281	-0.045513	-0.0387678	-0.0735198	-0.0773713	-0.0545732	0.0037533	-0.0540344	-0.0423541	-0.0107468	0.0326461	-0.00471415	-0.0179589
EPB41L3	236	Other / unresolved	1995	-5.96812e-05	0.00426644	0.053835	0.0316855	0.0279423	-0.0115946	0.0876093	0.056491	0.17808	0.0435485	0.109651	-0.0802795	0.0872139	0.0227271	-0.0772376	0.125309	0.0899272	-0.03891	-0.0081208	-0.0626808	-0.125515	0.0699481	0.0499704	0.0438212	-0.0418596	-0.0780847	-0.00997771	-0.0568394	-0.0359671
FANCL	236	Other / unresolved	2790	0.00301791	0.00299307	0.0138402	-0.0458818	-0.0144047	-0.100487	0.067035	-0.0624142	0.0794759	-0.00759299	-0.04637	-0.0196288	0.0957932	0.0109245	-0.0309614	0.0726189	0.0092219	0.00328357	-0.0289605	-0.0303233	-0.067056	-0.0650351	-0.0710992	-0.0660849	-0.0190876	-0.0444991	0.00278193	-0.0154097	0.018314
GMNN	236	Other / unresolved	2561	-0.0027841	0.00536786	0.0492294	-0.0298851	0.00758149	-0.0130951	-0.019806	-0.0179913	0.0213238	-0.0271378	-0.0165864	-0.0565545	-0.0116638	0.0113801	-0.0398799	0.0346597	-0.0170139	-0.0316002	-0.0559339	-0.0615551	-0.0403827	-0.0157128	-0.0710924	-0.00129386	-0.0463475	-0.0315707	0.0317604	-0.000350649	0.030599
MCTS1	236	Other / unresolved	2131	-0.00240803	0.00502298	0.00823707	0.0416752	0.00157231	0.0323642	-0.0404649	0.0983333	-0.0527401	0.019912	0.109559	-0.0386958	-0.0374902	-0.00611121	-0.0522649	-0.0933793	-0.0292062	-0.00427986	0.0288728	-0.0387061	-0.0183964	0.120081	0.0739709	0.105216	-0.0457503	0.0466586	0.0258805	-0.0422963	-0.0364079
RAD1	236	Other / unresolved	3659	-0.00439492	0.00525508	0.0269787	0.020054	0.0212884	0.0163554	-0.00147156	0.0474159	0.0108466	0.0248524	0.074753	-0.0253173	-0.0316667	-0.0308529	-0.0325541	-0.0372773	0.00609779	-0.008279	0.0304985	-0.00278961	-0.0237985	0.0453999	0.035199	0.0291345	-0.0298239	-0.0100939	0.00997111	0.00906848	-0.00761136
SPTSSA	236	Other / unresolved	3200	-0.00135909	0.0045753	-0.016182	0.0288287	0.0184797	-0.00129526	0.0422628	0.0282572	0.0937058	0.0118213	0.0280981	-0.0263876	0.0842482	0.0247472	-0.0476946	0.0281774	0.0450517	-0.0231643	-0.0215594	-0.0718053	-0.0397157	0.0259688	0.0173682	0.0210209	-0.0869895	-0.0146453	0.0318849	0.0480013	0.0318644
WASHC4	236	Other / unresolved	3107	-0.00363346	0.00587602	0.0614493	0.0168155	-0.000445064	0.0466511	0.0393918	-0.0170913	0.035622	0.0528337	0.0249761	0.00711906	0.0310588	-0.0353896	-0.0115216	0.0402852	0.0349647	-0.0472817	-0.0521324	-0.0529176	-0.0488038	-0.00702604	0.0208304	-0.0234201	-0.0100134	-0.0199209	0.0411978	-0.00222048	-0.00643171
ABL1	237	Other / unresolved	3004	0.00247047	0.00562314	0.0507783	0.0127378	0.0166996	0.00483718	0.055597	0.00462112	0.00105662	0.0352312	0.0409781	-0.0670251	0.0626956	0.0145383	-0.0330142	0.0286228	-0.00253427	-0.0336613	-0.0243126	-0.0658319	-0.0657889	0.0106484	-0.00814445	-0.00490368	-0.000971825	-0.00427669	0.0181162	0.0341379	0.0184836
FAM83C	237	Other / unresolved	2196	0.00197101	0.00557205	0.0496069	-0.0647465	0.0174074	0.00458686	0.142707	0.0551363	0.0408643	0.0368027	0.0975654	0.031663	0.0920391	-0.0540148	0.0430661	0.0663527	-0.0780165	0.00194013	-0.0202474	0.0832479	-0.0174207	0.059902	0.154848	0.0653624	0.0778149	0.0670768	0.0496996	-0.0821071	-0.0361666
FAM98B	237	Other / unresolved	1932	-0.00243898	0.00569656	0.014162	-0.00958067	0.0106611	-0.0367792	0.00646248	-0.0329462	0.00618924	0.0348984	0.0145411	-0.0384299	-0.0124497	0.0348003	-0.0442033	-0.0565432	0.0323159	0.0302699	-0.0682661	-0.0254172	-0.0168178	-0.0152517	0.0359984	-0.0216587	-0.0502017	0.0207496	0.0382967	0.0823672	0.0999635
ICAM5	237	Other / unresolved	837	0.00522815	0.00327651	0.149428	-0.0781333	0.0555784	-0.0938351	0.212512	0.00682227	0.234768	0.0109242	0.00616554	0.0357579	0.144953	0.0319438	-0.0115901	0.173232	0.0411533	-0.0513742	0.00433809	0.0590009	-0.186742	-0.0152031	-0.0747518	0.0297653	-0.000531054	0.0172011	-0.00907263	0.0119978	0.0306529
MSRB1	237	Other / unresolved	2463	0.00222522	0.00517231	0.079172	-0.0284331	0.0488599	-0.00312932	0.0557612	0.06037	0.111091	0.023734	0.0709447	-0.0262598	0.0177664	0.0760498	-0.103886	0.0468207	0.0302293	-0.0161882	-0.105335	-0.0227238	-0.108883	0.0641712	0.120462	0.0600791	-0.0709019	0.0334092	0.0305658	0.0325491	0.0362734
NRDE2	237	Other / unresolved	1585	0.00775647	0.00482458	0.0426207	-0.0338352	0.0408184	-0.0713878	0.0967848	-0.0768961	0.107696	0.0766006	-0.0642189	-0.0885393	0.0514177	0.0539389	-0.172524	0.132967	0.0751257	-0.0776857	-0.0874766	0.014702	-0.065869	-0.0749444	-0.102312	-0.0841833	-0.0444388	-0.0285712	0.11198	0.0837511	0.0790782
POLD2	237	Other / unresolved	1548	0.00804982	0.00206671	0.0113622	-0.159841	0.100003	-0.125217	0.124182	-0.0943954	0.187155	0.0128549	-0.0675337	-0.0202629	0.168917	0.0316775	-0.112145	0.275056	0.0383377	-0.0451425	-0.0423863	0.0981918	-0.0729059	-0.119443	-0.0906078	-0.0815682	0.0529273	-0.0756084	0.061361	-0.0315644	0.00449526
PRAMEF17	237	Other / unresolved	2298	0.00485838	0.00336349	0.077299	-0.0680874	0.0560494	-0.0247392	0.14873	-0.0184994	0.127942	0.0121542	0.014126	-0.00525341	0.106634	0.0845462	-0.131692	0.108047	0.0222177	0.022504	-0.121751	0.00121384	-0.0937665	-0.0298939	0.00182474	-0.0132373	-0.0532219	-0.000632376	0.0859624	0.026235	0.0204046
RARRES2	237	Other / unresolved	2686	0.00310718	0.00526699	0.00616753	0.0102233	0.0679779	-0.0196175	0.0387786	0.0352233	0.0966344	-0.00171481	0.035354	-0.08835	0.0665705	0.0582563	-0.0473709	0.0467747	0.00431796	0.0191912	-0.0637553	-0.0587783	-0.0558815	0.0273449	0.0546373	0.0127726	-0.0583432	0.0041749	0.024592	0.0179236	0.0455028
RPE65	237	Other / unresolved	2199	0.00630544	0.00241464	0.0501491	-0.0543889	0.0153801	-0.0273422	0.0362293	-0.102098	0.106845	-0.0386075	-0.0323676	-0.0133807	0.0419236	0.074636	-0.0984463	0.110416	0.0757437	-0.0862716	-0.0596375	0.0312738	-0.138947	-0.104188	-0.0683681	-0.102139	-0.000890783	-0.0851671	-0.0521952	0.0277823	-0.00818611
ARGFX	238	Other / unresolved	2064	0.00153775	0.00470854	-0.0135922	-0.0157309	0.0523311	-0.0190091	-0.0248918	-0.0112532	0.00473862	0.0456026	-0.0238048	0.0150545	-0.0507516	0.00342207	0.00717999	-0.0451421	0.011496	-0.0408883	0.0252592	-0.0439244	0.0297179	0.0147116	0.00937274	-0.0102328	0.0609803	-0.0216449	0.0556882	0.00374225	-0.00387634
CMPK1	238	Other / unresolved	2293	0.00394588	0.00339635	0.0237332	-0.0154601	-0.0336787	-0.00880472	-0.00984185	-0.072625	0.0169651	0.0474351	-0.0699595	-0.0765354	0.00378525	-0.00400427	-0.00446313	0.0599914	0.0643313	-0.0639683	-0.0312844	0.0138976	-0.0450894	-0.0608334	-0.104506	-0.0804531	-0.00730415	-0.0827841	0.0481263	0.0275257	0.042801
EIF1AD	238	Other / unresolved	3405	0.00350004	0.0003357	-0.0576846	-0.005046	0.0517719	-0.0299506	0.013406	0.0396021	0.0402404	0.0344735	0.0582396	-0.111763	-0.00461006	0.0876152	-0.163293	0.0210517	0.0306333	-0.062123	-0.036203	-0.0716257	-0.0805687	0.0437176	-0.00917822	0.0308595	-0.0303789	-0.0630997	0.0273107	0.062159	0.0689775
GFM2	238	Other / unresolved	2665	0.00220182	0.00209723	-0.0415232	0.0144593	0.00598463	0.0301709	-0.00842799	0.0573018	0.0202937	0.0401629	0.0499182	-0.00163556	-0.040597	0.0370485	-0.0746903	0.0472435	0.0464095	-0.074279	-0.00453607	0.03015	-0.0127276	0.0631675	0.0386947	0.0590973	-0.0222007	-0.0240013	0.0229866	0.0269192	0.0414487
MRPS15	238	Other / unresolved	3652	0.00378032	0.00458431	0.0225539	0.066031	0.0389426	0.0389764	-0.00150575	0.0148859	0.0138618	0.0558862	0.0486936	-0.0737375	-0.0179081	0.041636	-0.0586993	-0.00225929	0.0367156	-0.0300805	-0.0804445	-0.0470347	-0.0542195	0.0348006	0.0202403	0.0337897	-0.0984226	0.0171643	0.0265805	0.0590783	0.086955
NME5	238	Other / unresolved	2821	0.000194955	0.00564904	0.0914487	-0.0174121	0.0360982	0.000153339	0.119867	0.0147564	0.1136	0.0814923	0.0278703	-0.0576459	0.0336174	-0.00456481	-0.0214347	0.0432686	0.0130681	-0.016169	-0.0395264	0.0558547	-0.0464636	0.0196161	0.040848	0.0152457	0.0141822	0.0718089	0.00572483	0.0168831	0.045883
PARS2	238	Other / unresolved	2383	0.00233982	0.00525377	0.0229677	-0.0250604	-0.0282766	-0.0261568	0.0765159	-0.0460927	0.0607786	0.0564933	-0.0358042	-0.0776092	0.124444	0.0665577	-0.064851	0.05821	0.0376973	-0.138367	-0.042	-0.0574687	-0.110079	-0.0426581	0.00212866	-0.0619353	0.0243271	-0.0305564	0.0143367	0.0323255	-0.0199645
YARS1	238	Other / unresolved	2327	0.00654855	0.00295007	-0.0679967	0.00460242	0.0838138	-0.0332356	-0.0560712	-0.0530752	0.0505217	0.0517871	-0.0272308	-0.0842001	0.00602596	0.0589538	-0.0354168	0.119845	0.0180476	-0.0575211	0.00922053	-0.11228	-0.0658931	-0.052072	-0.098599	-0.0567793	-0.0400434	-0.15765	0.0175362	0.0458247	0.0464135
ZNF395	238	Other / unresolved	1909	0.00512477	0.00418049	-0.0370314	0.00438719	0.0241553	-0.0448035	0.00694958	0.0256468	0.0243142	0.0337189	-0.00238584	-0.100712	-0.0465748	0.0101679	-0.0037474	0.0154211	-0.00768423	-0.0674941	-0.0795904	-0.0642064	-0.0495114	0.0168224	-0.0361665	0.0205072	-0.0575317	-0.0100932	0.0131962	0.0541565	0.079995
CCND2	239	Mitochondria / OXPHOS	3353	0.00112962	0.00550485	-0.00756875	-0.100024	0.0184927	-0.115955	0.0555991	-0.0756822	0.0700148	0.0223457	-0.0721378	-0.0234111	0.0960911	0.0505219	-0.0523434	0.0896442	0.0424661	-0.0512642	0.0314811	0.00963861	-0.0690725	-0.0550842	-0.0679983	-0.0702547	0.0046105	-0.0604764	0.00557303	-0.00090773	0.00345303
COX7C	239	Mitochondria / OXPHOS	2698	-1.88406e-05	0.00576957	-0.0311564	0.06144	0.0226298	0.0315885	-0.059462	0.0393738	0.0438597	0.0362605	0.0502566	-0.0888538	-0.06509	0.019957	-0.0573499	0.0193771	0.043845	-0.0548787	-0.0481441	-0.10712	-0.0769368	0.0380876	0.0324119	0.0343659	-0.102239	-0.0577655	0.0219293	-0.00397366	0.028094
DNAJB12	239	Mitochondria / OXPHOS	1319	-0.00135999	0.00593889	0.118245	0.0462257	-0.048144	0.05738	0.0866046	0.00329191	0.0566599	0.0091155	0.00997637	-0.0991011	0.0133669	-0.0111135	0.0148481	0.0303796	0.00664059	-0.0466287	0.0506663	-0.0777627	-0.0852934	0.00858455	-0.0205047	-0.0270747	-0.00948226	-0.105802	0.0265417	0.0105766	0.0185437
EMC3	239	Mitochondria / OXPHOS	3153	0.0021176	0.00466127	0.0275514	-0.0277408	0.0265713	-0.0179826	-0.0188189	-0.0504319	0.0578401	0.0956986	-0.0241332	-0.0872178	0.0105794	-0.0381858	0.00631217	0.0322981	0.0399348	-0.108413	-0.0827257	-0.0921949	-0.167537	-0.0496445	-0.0159159	-0.0566723	-0.0840316	-0.0759132	0.0803908	0.00512907	0.0524865
NDUFB3	239	Mitochondria / OXPHOS	3715	-0.00308078	0.00522802	0.0359243	0.0099634	0.00396754	0.0408059	-0.0321815	0.00741804	0.0298962	0.0481557	0.0220366	-0.0580825	0.0253124	0.0189046	-0.0822838	0.0420646	0.0555585	-0.0523644	-0.0672205	-0.0313711	-0.0894198	0.0303184	-0.00262699	0.0122305	-0.0294458	-0.0857044	0.0184585	-0.00444353	0.0206337
NDUFB9	239	Mitochondria / OXPHOS	3232	0.00110269	0.00574836	-0.034542	-0.0119657	-0.0163101	-0.0120725	0.0284021	0.0255175	0.0797148	0.0326936	0.0595925	-0.0883127	-0.0100887	-0.0383388	-0.0393061	0.0143745	0.00989111	-0.010208	-0.068615	-0.0734458	-0.0570116	0.044315	0.00692376	0.0321019	-0.0297372	-0.0128747	0.00789807	0.0292352	0.0387183
POLG2	239	Mitochondria / OXPHOS	2078	-0.00183816	0.00605785	0.0442215	0.0144551	-0.0570416	0.0326007	-0.09764	0.00561528	-0.0228052	0.0163305	0.00182839	-0.00143102	-0.0406294	0.0733537	-0.0665094	-0.0361782	0.0680252	-0.00984127	-0.0123297	-0.0118077	-0.0412862	-0.0150141	0.000953864	0.0114373	-0.073767	-0.00134858	0.0393998	0.00717744	-0.0197334
QRSL1	239	Mitochondria / OXPHOS	4212	-0.000525662	0.00522861	0.0411183	-0.00392961	0.0281831	0.0257328	0.0499399	0.0283002	0.0392767	0.0236927	0.0786262	-0.0204999	-0.000787826	0.040907	-0.0410298	-4.3558e-05	0.0479965	-0.0932261	-0.0306153	-0.0250212	-0.0489746	0.0366576	0.0766719	0.0328603	-0.0266983	-0.00945535	0.0435499	-0.0038379	0.00083649
SUPV3L1	239	Mitochondria / OXPHOS	2354	-0.00237204	0.0065638	0.0258438	0.0803651	0.0233617	0.0645308	0.00375303	0.0933786	-0.0152786	0.00217944	0.0865375	0.0407794	-0.0247837	0.0280873	-0.0756381	-0.0605608	0.0491936	-0.0307086	0.0151421	-0.0913542	0.0484904	0.108811	0.110167	0.112569	0.0167751	0.0873168	-0.0493803	0.0439687	0.013793
VPS35	239	Mitochondria / OXPHOS	2675	0.00187495	0.00432838	-0.0485555	0.0404989	0.0737463	0.0764946	-0.0619545	-0.0185878	0.0257649	0.0193826	0.022003	-0.0650599	-0.0331202	-0.0427316	0.00735071	0.0229861	-0.0472473	-0.0511239	-0.133748	-0.125581	-0.154986	-0.0160595	0.00799337	-0.0322911	-0.0374111	-0.081912	-0.00662298	0.0183505	-0.0407514
WBP1L	239	Mitochondria / OXPHOS	2282	-0.00667177	0.00488697	0.0764042	0.123887	0.0303001	0.112219	0.0308959	0.0569852	-0.0237124	0.00523087	0.0802643	-0.0619548	-0.0070487	-0.0130081	-0.0289977	-0.0577461	-0.0362685	0.0172294	0.0335224	-0.0525508	0.00331249	0.0678301	0.100546	0.0626585	-0.066646	0.0676903	-0.0171097	0.0641103	0.0229509
ADGRG1	240	Other / unresolved	2541	-0.00176309	0.00468114	0.0326918	0.00142457	0.0227918	-0.00432485	0.0358497	-0.0202443	0.0644516	0.00640558	0.00727949	-0.0943304	0.0340668	0.0640571	-0.0762042	0.0447739	0.00905658	-0.0554698	-0.00794786	-0.0703356	-0.0846794	-0.0422435	0.0162592	-0.0204741	-0.0557272	-0.055193	0.00544429	0.0301487	0.0355853
ADRM1	240	Other / unresolved	2498	0.00878175	-0.00203731	-0.0574429	-0.207338	-0.00399212	-0.166032	0.0457402	-0.129945	0.0792739	-0.0640495	-0.144992	0.0503201	0.10195	0.0344436	-0.0551958	0.104741	-0.0237503	-0.0536651	0.0282405	0.173708	-0.032826	-0.13315	-0.0950452	-0.13305	0.115318	0.0213862	-0.00313321	-0.0534673	-0.0374798
ALG1	240	Other / unresolved	2019	0.0038228	0.00371695	-0.0025505	-0.0815072	0.0579096	-0.0760866	0.108546	-0.0527867	0.152851	0.0456138	-0.0247411	-0.0239657	0.168088	0.0354739	-0.0727122	0.149072	0.0265789	-0.0405232	-0.0679257	0.0238068	-0.107451	-0.0439274	-0.0424019	-0.052207	-0.0491566	-0.088706	-0.026306	-0.0439002	0.00416144
BSG	240	Other / unresolved	2362	0.00424541	0.00262534	0.116736	-0.0262915	0.0424344	0.000237741	0.0548994	0.035907	0.0606002	0.125814	0.0389779	0.00727464	0.0657998	0.0249322	-0.0272121	0.0667193	-0.0316086	-0.0633528	0.0120344	0.0894411	-0.0408578	0.0253571	0.0322195	0.0368254	0.0380761	-0.00616923	0.131161	-0.0169199	-0.0289582
DDRGK1	240	Other / unresolved	1698	0.00438631	0.00387265	0.125279	-0.109939	0.0103282	-0.106588	0.176862	-0.016524	0.189243	0.0137537	-0.00731135	-0.0648215	0.166449	0.00279319	-0.030533	0.19091	0.0447032	-0.100523	-0.0177463	-0.0207405	-0.0991216	-0.000113793	0.0299342	0.00772865	0.00985011	-0.0302197	0.0185036	-0.0480119	-0.0252136
DHX29	240	Other / unresolved	3074	0.00814319	-0.00571358	0.0617179	-0.0438612	0.0311016	-0.0436657	0.0537698	0.0463872	0.0584633	0.0214888	0.0542609	0.0438629	0.0349897	0.0741462	-0.0793291	0.0368185	-0.00114033	-0.0464169	0.0356546	0.00331805	-0.0108777	0.035186	0.0421649	0.0534674	0.0276529	0.00287049	0.0238524	-0.0322929	-0.0521496
NBPF3	240	Other / unresolved	2896	0.00960742	0.00270383	0.103345	-0.0248077	-0.00107579	-0.0257361	0.058703	0.0146028	0.0644063	0.0460857	0.0658937	-0.120559	0.0761872	0.0623141	-0.0815956	0.0246327	0.0780628	-0.121568	-0.0621443	-0.058518	-0.139841	0.0246768	0.0336309	0.013637	-0.00758665	0.0032974	0.0431768	0.0172954	0.0172967
NSMCE1	240	Other / unresolved	2425	0.00161854	0.00480468	0.0430619	0.00381646	0.0590581	-0.010921	0.0359263	0.00547698	0.0944892	0.025495	0.0320367	-0.0371068	-0.0120691	-0.00471556	-0.057591	0.0698996	0.0340058	-0.00400188	0.00236468	0.00238899	0.0138229	0.00602232	0.0293574	0.00490545	-0.103121	-0.0720939	0.0392052	0.0183051	0.0476545
PLEKHH1	240	Other / unresolved	2798	0.00332218	0.00468933	0.0446873	-0.0444659	0.0665318	-0.023475	0.0423356	-0.0488647	0.150036	0.0247	-0.0322305	-0.0624303	0.0647985	0.0361577	-0.0323872	0.0967213	0.0292014	-0.0180711	-0.00359395	-0.00184748	-0.0911729	-0.0466529	-0.0556983	-0.050502	-2.64263e-05	-0.077264	0.0321439	-0.0164624	-0.0383653
PPIAL4G	240	Other / unresolved	2060	0.00995958	0.00171597	0.0668717	-0.210854	0.176642	-0.143745	0.29892	-0.00529844	0.349209	0.169032	0.0429377	-0.17158	0.240063	0.096486	-0.225752	0.391286	0.102843	-0.158081	-0.164005	-0.0695042	-0.255233	-0.00784727	-0.00835761	-0.022166	-0.141591	-0.109682	0.143118	-0.00975263	0.0738827
SNRPB2	240	Other / unresolved	3835	0.00726009	0.0030707	0.0367177	-0.0536092	0.0342518	-0.0819974	0.128406	0.0164758	0.112487	0.0811624	0.037383	-0.0382936	0.0628077	-0.00206515	-0.0240497	0.0302166	-0.0349131	-0.030109	-0.0129929	-0.0149386	-0.0995738	0.0437176	0.0647427	0.0182365	-0.0656186	-0.0185952	0.0357986	-0.0164146	-0.0229708
CENPF	241	Other / unresolved	2428	0.000596845	0.00331995	-0.00847841	0.0357896	-0.0215137	0.00309077	0.0683097	-0.00553803	0.0588656	0.0142149	0.028901	0.0265992	0.0134534	-0.0159301	-0.0846819	0.0475713	-0.021313	0.00417389	-0.0384436	0.0310308	-0.0350893	-0.00766477	-0.000906373	0.00661275	-0.0102297	0.023388	0.0196321	0.0199386	-0.0189187
CEPT1	241	Other / unresolved	2150	-0.00139325	0.00171674	0.00641893	-0.0268672	0.0300066	-0.0134317	0.0486011	0.0645703	0.0480248	-0.0328214	0.0575159	0.0196957	0.0548141	-0.00115535	-0.0429098	0.0528266	0.0341692	-0.0170966	0.0124014	0.0661912	0.0507226	0.0386255	0.0335823	0.0572887	0.103054	0.0729703	0.00934791	0.015604	0.0268679
CERT1	241	Other / unresolved	3546	0.00167381	0.00455812	-0.0584512	-0.0428508	0.0608726	-0.0644244	0.0456677	-0.0397822	0.0321248	0.0323111	-0.0295891	-0.0592951	0.0473969	0.0118085	-0.0408971	0.0436467	0.00491899	0.0182585	-0.0186861	-0.0352022	-0.0315485	-0.0409322	-0.0354341	-0.0466172	-0.0124928	0.0276273	-0.00639315	0.00490798	0.022539
DDX19B	241	Other / unresolved	3748	0.00145649	0.000820829	-0.0144018	0.0604649	0.0541582	0.0537202	0.0940989	0.164542	0.0754333	0.0308651	0.179054	-0.0880759	0.00140978	0.0751633	-0.0852936	0.00920214	-0.0158643	0.00307405	0.0115891	-0.0628871	0.0179669	0.173978	0.12732	0.165983	-0.0564117	0.0974409	0.0726242	0.0426109	0.000731181
DHX35	241	Other / unresolved	3141	0.000646678	0.00476159	0.0305908	-0.0241695	0.0445785	-0.024981	-0.0302998	0.000362325	-0.0199845	0.0706127	-0.0146066	0.0404383	0.018097	0.0032629	-0.0851499	0.0155464	0.0251265	0.0114005	0.00992095	0.0769613	-0.0283535	-0.00508833	0.00268089	0.0164913	-0.0117411	0.0230994	0.089888	0.00431488	-0.0238719
HNRNPA0	241	Other / unresolved	2315	0.000746202	0.0026254	0.0504633	-0.00875151	0.0595924	-0.0157487	0.0590709	-0.0382943	0.0255504	0.0556733	-0.0393995	-0.0156422	0.0710359	0.0365672	-0.0769442	0.0463007	-0.020775	-0.00373371	-0.0443001	-0.00736674	-0.0528188	-0.0240893	-0.0440648	-0.0233284	-0.114083	-0.00403004	0.0348592	0.0563297	0.0892622
MEX3C	241	Other / unresolved	2323	-0.0101225	0.00179432	0.0276935	0.13921	0.0338747	0.133407	-0.0293897	0.114387	0.0794738	-0.0373613	0.107053	-0.0259731	-0.072455	0.0204539	-0.0428494	0.0188422	-0.0217594	0.0865894	0.0647535	-0.0641409	0.098898	0.11302	0.0511883	0.122284	-0.0839106	-0.0319163	-0.00226358	0.0627422	0.0242825
MTHFD2	241	Other / unresolved	1573	0.000887827	0.00260903	-0.0862617	-0.0195742	0.0362003	-0.0223316	-0.0560782	-0.0819233	-0.0627416	-0.00509267	-0.0775847	0.0107116	0.00113425	0.0982181	-0.124903	-0.0338553	0.0652624	-0.0542256	-0.0649928	-0.0820487	-0.0707054	-0.0815569	-0.0367404	-0.0840089	-0.104488	0.0314	-0.0407466	-0.040869	-0.0130892
PPARGC1B	241	Other / unresolved	2910	-0.00466257	0.00522097	-0.0284365	-0.0269027	-0.0171648	-0.0526338	0.0326874	-0.0694181	-0.00611736	0.0185496	-0.0696604	0.0241119	0.0502683	0.0218318	-0.0707516	-0.0094251	0.0487702	-0.00370281	0.0549222	0.0345372	0.018871	-0.06745	-0.10041	-0.0419053	0.0307366	0.0490519	0.0128229	0.0523575	0.0378393
RTRAF	241	Other / unresolved	2411	-0.00188125	0.00581002	0.0669964	-0.0242015	0.00700413	-0.020036	0.0355318	-0.0381343	0.0684142	-0.0257407	-0.0074131	0.0121697	0.0587822	-0.0100342	-0.0122818	0.0566838	0.0391991	-0.0243849	0.0539907	0.0684996	0.0262831	-0.0187361	-0.0311062	-0.0163515	0.0352006	-0.000767028	0.028893	-0.00872528	0.0365553
TMEM87A	241	Other / unresolved	2655	-0.0027853	0.0045647	0.0217963	0.0446101	-0.00538742	0.00496553	0.00557031	0.00327669	0.0149274	0.0110888	0.0348144	0.0439451	-0.0139028	0.0290393	-0.0737484	0.0156107	0.0302513	-0.0664785	0.025072	-0.0297509	-0.0105511	0	0.0155566	-0.00247978	-0.029493	-0.0109012	-0.0255486	-0.0100952	0.0361497
ATXN10	242	Other / unresolved	2809	-0.00175131	0.00633607	0.0564537	0.0270834	-0.0136615	0.040992	-6.49067e-05	0.039043	0.0304421	0.0132091	0.0353751	-0.00909448	0.0203924	-0.0140241	0.00167098	0.0736949	0.00440436	-0.0111823	-0.00771721	0.0103148	-0.0127523	0.0461109	-0.0299508	0.0383914	0.0270033	-0.0771285	-0.0170493	-0.0553681	-0.0257731
EGFL7	242	Other / unresolved	1640	-0.0010097	0.00566836	0.0261545	0.000226399	0.00802084	0.000963461	0.0258756	-0.00557458	0.0974258	0.0442792	0.0492217	-0.0501177	0.066822	0.0145141	-0.0337406	0.0919292	-0.00716416	-0.0392607	-0.0772665	-0.0628978	-0.0633198	0.000125247	0.0171521	-0.0341265	-0.0340863	-0.154478	0.0487356	-0.00134617	-0.00119868
FJX1	242	Other / unresolved	1084	-0.000538865	0.00416553	0.00339206	0.0148306	-0.0223116	0.0273081	0.0254705	0.065641	-0.0114483	0.0300377	0.0901353	0.0293243	-0.0374209	0.0515035	-0.0212067	-0.0812322	0.00684303	-0.014936	0.0698386	0.0476656	0.00248576	0.0862842	0.149948	0.0807427	-0.0489515	0.0672155	-0.0129924	0.0561695	0.0432531
GNA11	242	Other / unresolved	2396	-0.00111594	0.00498511	-0.0357581	-0.00509516	0.0807629	-0.0322587	0.0741034	0.00943824	0.0616321	0.0803883	0.0122582	-0.0495713	0.0224506	0.0197243	-0.0573253	0.041454	0.0408977	-0.00253232	-0.00542335	-0.0554267	-0.0586519	0.00745007	-0.0198834	-0.0148509	-0.0325812	-0.0291127	0.0238537	-0.0437926	0.00201375
INS	242	Other / unresolved	2738	0.00182993	0.0055181	0.0276122	-0.0544987	0.0387705	-0.0508674	0.0676561	-0.0336947	0.0443121	0.0633761	-0.048124	-0.0140241	0.024804	0.000761803	-0.0224408	0.0578427	0.0210622	-0.0213054	-0.046183	0.0586498	-0.0374321	-0.0465937	-0.0251145	-0.040612	0.00421906	0.0248127	0.0645298	0.0173419	0.0320746
OR2A1	242	Other / unresolved	1855	0.00288148	0.00371317	-0.0172221	-0.0166964	0.0506719	-0.0288252	0.0075099	-0.0236531	0.0697218	-0.0129402	-0.00606203	-0.0949025	0.0398377	0.0742851	-0.0839104	0.121568	0.0782674	-0.0319381	0.0581662	-0.0438196	0.026223	-0.0204087	-0.0117165	-0.0168007	0.0313887	-0.0461662	0.0283454	0.0244032	-0.0157401
POLG	242	Other / unresolved	2251	-0.00178545	0.00470622	0.0192552	0.0136538	0.0556885	0.00454592	0.049766	0.0450809	-0.000677763	0.0823279	0.0501738	-0.0890173	0.00177564	-0.000439654	-0.0318799	-0.0260327	0.0206301	-0.0446386	-0.0207094	-0.0175103	-0.0410962	0.0337941	0.0941046	0.0276633	-0.0326023	0.0688225	0.0336136	0.0499629	0.0324529
TFR2	242	Other / unresolved	1640	-0.000109938	0.00554566	-0.0215092	0.0575985	0.0830215	0.0286096	-0.00331863	0.0180829	-0.0412893	0.0275679	0.0302422	-0.0458178	-0.064291	0.0130808	-0.0352652	-0.0588153	0.0410216	0.0205482	0.0114043	-0.0456235	0.0107604	0.0101175	-0.0270584	0.0356517	-0.0830255	0.049636	0.0547495	0.0372979	0.0476632
TNRC6A	242	Other / unresolved	2072	0.000715816	0.00446339	-0.0457463	-0.103637	0.0474049	-0.116988	-0.0368685	-0.154606	0.0597852	0.0240091	-0.142676	-0.056118	0.0865118	0.0362035	-0.0455661	0.0977073	0.0172522	-0.0402742	-0.0535353	-0.0163509	-0.133721	-0.152359	-0.118561	-0.154805	-0.0590192	-0.125038	-0.00975635	0.0584675	0.0217043
ZNF763	242	Other / unresolved	2760	0.000308439	0.00590669	0.039081	-0.0383269	-0.0274427	-0.0502618	0.0451288	-0.145534	0.0672859	0.0372275	-0.156964	-0.0328292	0.0661025	0.0117072	-0.0523321	0.148407	0.0198537	-0.0934997	-0.000774407	0.049727	-0.0800308	-0.143587	-0.133329	-0.133266	-0.0292993	-0.0822292	0.0174349	-0.0109094	0.0126436
ARMC6	243	Other / unresolved	2148	0.0124436	-0.00301004	0.0898855	-0.0710068	0.00363019	-0.0908656	0.115402	-0.0611029	0.160513	0.0364742	-0.0216729	0.00662874	0.163927	0.0352148	-0.0762527	0.15367	0.0320506	-0.0901603	0.0370268	0.0178304	-0.130506	-0.0546648	-0.02823	-0.0590943	0.015474	-0.0176252	0.0273772	-0.0502192	-0.0438729
CCER2	243	Other / unresolved	3112	-0.0166373	0.00225827	-0.0717242	-0.0196475	-0.00610735	-0.0361589	-0.0537428	-0.0380753	-0.0485656	0.000559111	-0.0205442	-0.0424057	-0.0328529	0.0176219	-0.00289248	-0.00656949	0.0385379	-0.0258729	0.0902399	0.0242192	0.00519537	-0.0400381	-0.0196698	-0.0390898	0.0205083	0.00786831	0.0419591	-0.0062465	0.0279054
CDKN2AIP	243	Other / unresolved	1922	-0.00190589	0.00105798	0.0286757	0.0388489	0.0377161	-0.035118	-0.0357918	-0.019521	-0.0237792	0.049923	0.0147794	0.00329407	0.00650265	0.117592	-0.1794	0.0381979	0.0709923	-0.0213509	0.0143025	-0.0536336	-0.0265234	0.0105576	-0.0190823	-0.00375803	-0.131751	-0.026499	0.0348583	0.121161	0.112259
CNN2	243	Other / unresolved	2638	-0.000213984	0.00420225	-0.038863	0.0304193	0.0308699	0.00527651	-0.0145603	-0.0779625	0.0763927	0.0725049	-0.0166528	-0.0326686	0.0372811	0.0426567	-0.0532102	0.0705678	0.0109327	-0.0849403	-0.040241	-0.0292277	-0.165085	-0.0678069	-0.0482775	-0.0849824	-0.0703402	-0.0344837	0.021718	-0.0592215	-0.0627489
F8A3	243	Other / unresolved	1299	-0.00352189	0.00375668	0.0142114	-0.0542397	-0.102609	-0.0625377	0.140231	-0.0807701	0.199557	0.0226635	-0.0713166	-0.0462296	0.20644	-0.0160675	0.0451215	0.166241	-0.0426412	-0.0814787	0.0261718	0.0487833	-0.130085	-0.0765279	-0.0635895	-0.0699815	0.0439146	-0.0304587	-0.0350347	-0.026051	0.0674105
FBXO2	243	Other / unresolved	2191	0.000490576	0.00516856	0.109066	-0.00917139	0.00850437	-0.0139709	0.0849674	-0.0534566	0.125531	-0.00168273	-0.0247533	-0.0296173	0.0890278	0.0365507	-0.0535437	0.162015	0.040878	-0.0327747	-0.0632363	0.00244276	-0.0667021	-0.056264	-0.0317706	-0.06228	-0.042597	-0.0742878	0.042847	-0.0190756	0.00939008
P3H4	243	Other / unresolved	1999	0.0028549	0.00259923	0.0436308	0.0117224	-0.0054529	-0.0719033	0.0818878	-0.158345	0.10145	0.00800429	-0.158058	-0.00607852	0.142941	0.0992928	-0.121844	0.0873116	0.0906633	-0.0707359	-0.0172881	0.0566675	-0.0707136	-0.171568	-0.158483	-0.122015	-0.0340122	-0.109457	0.0232728	0.0345545	0.0510931
PIM1	243	Other / unresolved	1446	-0.00133323	0.00402405	-0.0298	0.0433566	-0.0241901	0.0333635	-0.149109	-0.0425977	-0.104433	-0.0394532	0.00742754	-0.0511404	0.0054805	0.0105249	-0.0450269	-0.0552174	0.00982501	-0.0520987	0.0649507	-0.0452933	-0.0556585	-0.0357282	-0.0207206	-0.0661346	-0.0126287	0.0553025	0.0219317	0.0280489	0.0195985
TTI2	243	Other / unresolved	2453	0.00586938	0.00156615	0.0713125	-0.0645301	0.0266775	-0.03805	0.12328	-0.0823943	0.107117	0.0325912	-0.0475917	-0.0656221	0.11514	-0.0061127	-0.0194922	0.122208	0.0256064	-0.0219847	-0.0767942	-0.0324358	-0.0746485	-0.0700475	-0.1167	-0.0616939	-0.00728748	0.0168036	0.0534278	-0.0255774	0.0222596
VPS37B	243	Other / unresolved	2563	-0.00288547	0.00586618	-0.0167836	-0.00884825	-0.00568959	0.0164289	0.00175419	-0.0161754	0.0249449	-0.087103	0.00703615	0.0167727	-0.0661917	0.0563024	-0.0499464	0.054741	0.0792406	-0.0326699	-0.0534342	-0.0443483	-0.0120376	-0.0281042	-0.05177	-0.0262393	-0.028778	-0.0742468	-0.0126148	-0.0246161	0.0142992
ZNF738	243	Other / unresolved	2676	0.00666329	0.00244802	0.0827775	0.0244024	0.0690816	0.0148381	0.149395	-0.0190265	0.166783	0.0117185	-0.00105948	-0.0540857	0.115252	-0.00900154	-0.0240515	0.120423	0.028759	-0.0461885	-0.0511763	-0.0606943	-0.0928279	-0.0298886	-0.0084049	-0.0212328	-0.0944468	0.00732242	-0.0102334	-0.0188998	-0.0190574
AEBP1	244	Other / unresolved	2974	0.00212032	0.00544341	0.00299753	-0.0307777	0.00351903	-0.0344353	-0.0326542	-0.00182544	0.0100782	0.0101939	0.0109247	-0.044825	-0.0238115	0.0423233	-0.0219547	0.0336888	0.0289147	-0.0910121	0.0304012	0.0115648	-0.0342851	0.0114536	-0.0128798	0.0149234	0.0287445	-0.0553023	0.028802	0.00925835	0.0361391
ARNTL2	244	Other / unresolved	2747	0.00465426	0.00352379	-0.0480823	-0.0824691	0.00881098	-0.116504	-0.0482979	-0.126475	0.0318401	0.0366771	-0.122558	-0.0720918	0.0177409	0.0924727	-0.111474	0.0465069	0.0624014	-0.0521823	-0.0778952	-0.065076	-0.122265	-0.118305	-0.10025	-0.130645	-0.0932063	-0.0700562	0.032791	0.0417384	0.0862384
COX11	244	Other / unresolved	1005	0.00628459	0.00233501	-0.0313614	-0.0730573	0.0170618	-0.0594922	0.113312	0.00408932	0.13255	0.0530306	-0.00553304	-0.0918933	0.098441	0.0859552	-0.117158	0.107243	0.00437835	-0.000462364	-0.100336	0.0212805	-0.172802	-0.0245911	-0.0123033	-0.0391943	-0.17272	-0.119575	0.0318006	0.0547282	0.0881108
E2F6	244	Other / unresolved	2665	0.00207417	0.00555109	-0.0100755	-0.0593912	0.0370957	-0.0310293	-0.0354693	-0.00963055	-0.0388104	0.0437881	-0.0052524	-0.0762086	-0.00887186	-0.0350716	0.0289907	-0.035577	0.00722875	-0.070286	0.0418603	-0.0321304	-0.0470715	-0.0107453	0.00406055	0.00756651	0.023119	-0.000352893	-0.0162223	-0.037695	-0.0357651
MCF2L	244	Other / unresolved	1286	0.00427276	0.00477449	0.0347126	0.00056698	0.0587676	0.0414754	0.0352822	-0.163734	0.0205379	0.0592123	-0.147517	-0.143069	0.0228909	-0.0208416	0.0136898	0.0831452	-0.0303224	-0.0854157	-0.0917597	-0.126369	-0.0916292	-0.142585	-0.143652	-0.17864	-0.140396	-0.0359205	0.0154556	0.0606205	0.0647517
NDUFB6	244	Other / unresolved	2306	0.00193638	0.00430398	-0.0762199	-0.117862	0.0675824	-0.114773	0.00564003	-0.0817291	0.00458928	-0.0697234	-0.124499	0.0175703	0.057326	0.052108	-0.0650023	0.0125809	0.00506794	-0.00648794	-0.00323167	0.0491524	0.0172546	-0.0750583	-0.0698941	-0.074865	0.00353029	0.0147831	0.0125036	0.0285123	0.0610118
RILPL2	244	Other / unresolved	2150	0.00226087	0.00512299	0.0328807	0.0337466	-0.0260868	0.0345102	-0.0911563	0.030423	0.00258679	0.0441372	0.0256631	-0.106272	-0.0310005	0.0281731	0.00930918	0.0366682	0.00908888	-0.012429	-0.109915	-0.0778237	-0.0807853	0.0229943	-0.0492765	0.03114	-0.0535871	-0.0959984	0.0230809	0.0181809	0.044065
SMC5	244	Other / unresolved	2883	-0.000289347	0.00432022	-0.0533427	-0.0221601	0.055099	0.000900841	-0.000793266	-0.011852	-0.0425388	0.0812772	0.00532834	-0.00908	-0.0693168	-0.0228085	0.0135432	-0.0395224	0.00474124	-0.0213189	0.0555069	-0.026572	0.0509734	0	0.0326637	0.0160595	-0.00796835	0.0561922	0.0528082	0.0479282	0.0302725
TBATA	244	Other / unresolved	1580	-0.00149383	0.00558102	0.0424578	0.0232968	0.0483758	0.0129089	-0.0627439	-0.0292411	-0.0325057	0.0425212	0.00242651	0.0129441	-0.00868536	-0.0102284	-0.0590544	-0.0013128	-0.0127614	-0.02883	-0.00106428	-0.0269244	0.0473437	-0.00732188	-0.00442469	-0.00267832	-0.0184811	-0.00730997	0.0237572	0.0662161	0.0669889
ZNF286B	244	Other / unresolved	2673	-0.00274579	0.00485328	-0.0172213	-0.0472564	0.0579863	-0.0457367	-0.0917185	-0.0556203	-0.0310819	-0.0027971	-0.0597069	-0.0294567	-0.0278427	0.000336802	0.00549009	-0.0235439	0.0939973	-0.0708729	0.01244	0.054731	-0.00514355	-0.066067	0.000174819	-0.0524608	-0.00612812	0.0279377	0.0434262	0.0634823	0.0399439
H2AC17	245	Mitochondria / OXPHOS	1920	0.00278931	0.00498092	0.0509044	0.0135104	0.00669211	-0.0300052	0.0159258	0.0294247	0.0198649	0.0710854	0.0680297	-0.0535842	-0.0513244	-0.00219242	-0.0188477	0.0137493	0.0512726	-0.0603268	0.0133615	0.0280367	-0.0159965	0.0644675	-0.00922206	0.0571151	-0.00953339	0.0661237	0.0260419	-0.00553201	-0.00189397
IPO9	245	Mitochondria / OXPHOS	1336	0.00201005	0.00518608	0.122578	0.0163079	0.0866707	-0.047536	0.129148	0.0682219	0.0435931	0.0752985	0.091116	-0.042658	0.0181474	-0.0480938	0.0544557	-0.0607501	0.0128193	0.0478634	0.0563077	-0.00575791	-0.0182684	0.0693095	0.091191	0.0677746	-0.0041222	0.113569	0.030818	0.00406792	0.0946655
MALSU1	245	Mitochondria / OXPHOS	1719	-7.29174e-05	0.00412723	-0.0578867	0.0210085	0.0503476	-0.0579847	-0.0141444	0.062897	0.0129117	0.0392257	0.0744687	0.0203333	-0.0660789	0.0176982	-0.0235706	-0.0894752	0.0169709	-0.0136476	0.0376914	-0.0279022	0.0325319	0.0520943	0.0364348	0.0468171	-0.0900892	0.014157	0.0358506	-0.0184395	-0.00991701
[truncated: 118,349 more chars]
